# Pathway redistribution across cellular states reveals a shared signaling backbone and context-dependent regulatory modules in RNA-binding protein networks

**DOI:** 10.1101/2025.03.03.641203

**Authors:** Naoki Osato, Kengo Sato

## Abstract

Understanding how regulatory architectures are reorganized during biological state transitions remains a central challenge in functional genomics. Here, we integrate co-expression–derived regulatory interactions with interpretable deep learning to compute gene-level contribution scores and introduce ΔNES (normalized enrichment score difference) to quantify pathway redistribution across biological states. Applying this framework to neural progenitor and leukemia-associated cellular states, we identify systematic redistribution of functional modules across RNA-binding proteins, including PKM, HNRNPK, and NELFE. Neural System– and Immune System–associated modules are differentially positioned along contribution-ranked regulatory landscapes, while Signal Transduction consistently forms a conserved signaling backbone. These findings suggest that pathway redistribution reflects regulatory reorganization across biological states and provides a framework for interpreting large-scale regulatory coordination beyond expression-centric analyses.

## Supplementary Table S5 for "Pathway redistribution across cellular states reveals a shared signaling backbone and context-dependent regulatory modules in RNA-binding protein networks"

### Sheet: Table S5
Supplementary Table S5. Functional annotations of NABP target genes derived from contribution score–based ranking across cellular contexts. Functional annotations were assigned to predicted NABP target genes identified using contribution score–based ranking derived from the deep learning model.
NABP (Regulator)	Cellular context
ZKSCAN5	HepG2
ZBTB34	HepG2
ZNF557	HepG2
ZNF446	HepG2
ZC3H4	HepG2
RBM27	K562
SPEN	HepG2
PKM	K562
PKM	NPC
ILF2	K562
ILF2	NPC
POLR2G	K562
POLR2G	NPC
EIF2S2	K562
EIF2S2	NPC
DNAJC2	K562
DNAJC2	NPC

### Sheet: S5_ZKSCAN5_HepG2
UniProt	PANTHER Protein Class
ZKSCAN5 Q9Y2L8 · ZKSC5_HUMAN	Analysis Type:	PANTHER Overrepresentation Test (Released 20240807)
	Annotation Version and Release Date:	PANTHER version 19.0 Released 2024-06-20
GO and PANTHER annotations	Analyzed List:	294 genes ranked in the bottom 3 by contribution score (Homo sapiens, HepG2 cells)
GO; GO:0005634; C:nucleus; IBA:GO_Central.	Reference List:	25,072 genes (Homo sapiens)
GO; GO:0003700; F:DNA-binding transcription factor activity; NAS:UniProtKB.	Test Type:	FISHER
GO; GO:0000981; F:DNA-binding transcription factor activity, RNA polymerase II-specific; IBA:GO_Central.	Correction:	FDR
GO; GO:0000978; F:RNA polymerase II cis-regulatory region sequence-specific DNA binding; IBA:GO_Central.	Functional Annotation	ID	Reference (17130)	Analyzed (382)	Expected	Over/Under	Fold Enrichment	raw P-value	FDR
GO; GO:0008270; F:zinc ion binding; NAS:UniProtKB.	C2H2 zinc finger transcription factor	PC00248	636	60	8.9312	+	6.71803	1.82941e-32	3.58565e-30
GO; GO:0006355; P:regulation of DNA-templated transcription; NAS:UniProtKB.	zinc finger transcription factor	PC00244	723	60	10.1529	+	5.90963	2.13225e-29	2.0896e-27
GO; GO:0006357; P:regulation of transcription by RNA polymerase II; IBA:GO_Central.	DNA-binding transcription factor	PC00218	1499	64	21.0501	+	3.04037	5.76781e-16	3.7683e-14
PANTHER; PTHR23232; KRAB DOMAIN C2H2 ZINC FINGER; 1.	gene-specific transcriptional regulator	PC00264	1603	65	22.5105	+	2.88754	3.88466e-15	1.90349e-13
PANTHER; PTHR23232:SF90; KRAB DOMAIN-CONTAINING PROTEIN; 1.
	PANTHER GO-Slim Molecular Function
Keywords	Functional Annotation	ID	Reference (17130)	Analyzed (382)	Expected	Over/Under	Fold Enrichment	raw P-value	FDR
	cullin family protein binding	GO:0097602	17	4	0.238727	+	16.7555	7.84719e-05	0.00237377
Molecular function	DNA-binding transcription activator activity, RNA polymerase II-specific	GO:0001228	97	10	1.36215	+	7.34135	1.09446e-06	4.41434e-05
#DNA-binding	RNA polymerase II cis-regulatory region sequence-specific DNA binding	GO:0000978	1025	48	14.3938	+	3.33476	1.69788e-13	9.33837e-12
Biological process	cis-regulatory region sequence-specific DNA binding	GO:0000987	1039	48	14.5904	+	3.28983	2.79291e-13	1.40809e-11
#Transcription	RNA polymerase II transcription regulatory region sequence-specific DNA binding	GO:0000977	1236	55	17.3569	+	3.16878	1.78981e-14	1.54691e-12
#Transcription regulation	sequence-specific DNA binding	GO:0043565	1351	60	18.9718	+	3.16259	9.75405e-16	3.73025e-13
Ligand	DNA-binding transcription factor activity	GO:0003700	1309	58	18.382	+	3.15527	3.59602e-15	7.25196e-13
#Metal-binding	sequence-specific double-stranded DNA binding	GO:1990837	1296	57	18.1994	+	3.13197	8.98004e-15	1.35823e-12
#Zinc	transcription cis-regulatory region binding	GO:0000976	1274	56	17.8905	+	3.13016	1.65704e-14	1.54691e-12
	transcription regulatory region nucleic acid binding	GO:0001067	1274	56	17.8905	+	3.13016	1.65704e-14	1.54691e-12
Enzyme and pathway databases	DNA-binding transcription factor activity, RNA polymerase II-specific	GO:0000981	1240	54	17.413	+	3.10113	7.77992e-14	4.70685e-12
	double-stranded DNA binding	GO:0003690	1338	57	18.7892	+	3.03366	3.50358e-14	2.64958e-12
PathwayCommons	transcription regulator activity	GO:0140110	1523	64	21.3871	+	2.99245	1.23314e-15	3.73025e-13
Q9Y2L8	DNA binding	GO:0003677	1570	62	22.0471	+	2.81216	6.45142e-14	4.33679e-12
Reactome	nucleic acid binding	GO:0003676	2268	75	31.849	+	2.35486	8.29852e-13	3.862e-11
R-HSA-212436Generic Transcription Pathway	organic cyclic compound binding	GO:0097159	2627	82	36.8903	+	2.2228	1.05953e-12	4.57869e-11
SignaLink	binding	GO:0005488	5794	117	81.3638	+	1.43799	6.52996e-06	0.000219479
Q9Y2L8	transmembrane signaling receptor activity	GO:0004888	1045	1	14.6747	-	0.0681446	9.00855e-06	0.000286851
	signaling receptor activity	GO:0038023	1161	1	16.3036	-	0.061336	1.90695e-06	6.7865e-05
	molecular transducer activity	GO:0060089	1161	1	16.3036	-	0.061336	1.90695e-06	6.7865e-05
	PANTHER GO-Slim Biological Process
	Functional Annotation	ID	Reference (17130)	Analyzed (382)	Expected	Over/Under	Fold Enrichment	raw P-value	FDR
	phosphatidylinositol phosphate biosynthetic process	GO:0046854	43	5	0.603839	+	8.28036	0.000328059	0.0278456
	autophagy	GO:0006914	86	7	1.20768	+	5.79625	0.000208776	0.0184592
	process utilizing autophagic mechanism	GO:0061919	86	7	1.20768	+	5.79625	0.000208776	0.0184592
	macroautophagy	GO:0016236	76	6	1.06725	+	5.62193	0.000698604	0.0449223
	proteasomal protein catabolic process	GO:0010498	194	10	2.7243	+	3.67067	0.000434662	0.0341612
	proteolysis involved in protein catabolic process	GO:0051603	345	15	4.84475	+	3.09613	0.000118251	0.0139405
	protein catabolic process	GO:0030163	354	15	4.97114	+	3.01742	0.000156752	0.0175067
	establishment of protein localization	GO:0045184	403	16	5.65923	+	2.82724	0.000200137	0.0184592
	regulation of transcription by RNA polymerase II	GO:0006357	1633	61	22.9318	+	2.66006	1.20956e-12	2.56669e-09
	macromolecule catabolic process	GO:0009057	445	16	6.24903	+	2.5604	0.000595345	0.0407523
	intracellular transport	GO:0046907	577	20	8.10267	+	2.46832	0.000205229	0.0184592
	regulation of DNA-templated transcription	GO:0006355	1912	66	26.8498	+	2.45812	4.60785e-12	3.74428e-09
	regulation of RNA biosynthetic process	GO:2001141	1919	66	26.9481	+	2.44916	5.29352e-12	3.74428e-09
	cellular macromolecule localization	GO:0070727	596	20	8.36948	+	2.38963	0.000505102	0.0357275
	protein localization	GO:0008104	596	20	8.36948	+	2.38963	0.000505102	0.0357275
	regulation of RNA metabolic process	GO:0051252	2071	69	29.0826	+	2.37256	7.32909e-12	3.81221e-09
	regulation of nucleobase-containing compound metabolic process	GO:0019219	2135	70	29.9813	+	2.33479	8.9826e-12	3.81221e-09
	catabolic process	GO:0009056	833	26	11.6976	+	2.22267	0.000208614	0.0184592
	regulation of gene expression	GO:0010468	2421	72	33.9975	+	2.1178	4.77345e-10	1.68821e-07
	regulation of macromolecule biosynthetic process	GO:0010556	2448	72	34.3767	+	2.09444	6.62663e-10	2.00882e-07
	regulation of cellular biosynthetic process	GO:0031326	2467	72	34.6435	+	2.07831	1.25911e-09	2.32707e-07
	regulation of biosynthetic process	GO:0009889	2473	72	34.7277	+	2.07327	1.31597e-09	2.32707e-07
	regulation of nitrogen compound metabolic process	GO:0051171	2509	73	35.2333	+	2.0719	9.35647e-10	2.20605e-07
	regulation of primary metabolic process	GO:0080090	2534	73	35.5844	+	2.05146	1.23974e-09	2.32707e-07
	regulation of cellular metabolic process	GO:0031323	2763	78	38.8001	+	2.0103	8.82821e-10	2.20605e-07
	cellular localization	GO:0051641	998	28	14.0147	+	1.99791	0.000473955	0.0357275
	regulation of macromolecule metabolic process	GO:0060255	2778	76	39.0108	+	1.94818	5.61508e-09	8.51086e-07
	regulation of metabolic process	GO:0019222	2925	79	41.0751	+	1.92331	4.3571e-09	7.11213e-07
	cellular process	GO:0009987	8440	89	118.521	-	0.750922	0.000364803	0.0297736
	response to stimulus	GO:0050896	3005	20	42.1985	-	0.473951	7.15563e-05	0.00949015
	anatomical structure development	GO:0048856	1142	4	16.0368	-	0.249426	0.000628988	0.0417097
	developmental process	GO:0032502	1300	4	18.2556	-	0.219111	7.74815e-05	0.00967151
	multicellular organismal process	GO:0032501	1363	3	19.1403	-	0.156738	6.96139e-06	0.000984805
	Reactome pathway
	Functional Annotation	ID	Reference (17130)	Analyzed (382)	Expected	Over/Under	Fold Enrichment	raw P-value	FDR
	SARS-CoV-2 modulates autophagy	R-HSA-9754560	11	4	0.15447	+	25.8949	1.16296e-05	0.00507634
	Macroautophagy	R-HSA-1632852	135	12	1.89577	+	6.32987	4.66193e-07	0.00030524
	Autophagy	R-HSA-9612973	150	12	2.10641	+	5.69689	1.44222e-06	0.000755436
	Generic Transcription Pathway	R-HSA-212436	1209	57	16.9777	+	3.35735	4.35178e-16	1.13973e-12
	RNA Polymerase II Transcription	R-HSA-73857	1331	58	18.6909	+	3.10311	7.45553e-15	9.76302e-12
	Gene expression (Transcription)	R-HSA-74160	1494	61	20.9799	+	2.90755	2.45381e-14	2.14217e-11

### Sheet: S5_ZBTB34_HepG2
UniProt	PANTHER Protein Class
ZBTB34 Q8NCN2 · ZBT34_HUMAN	Analysis Type:	PANTHER Overrepresentation Test (Released 20240807)
	Annotation Version and Release Date:	PANTHER version 19.0 Released 2024-06-20
GO and PANTHER annotations	Analyzed List:	98 genes ranked top 3 by contribution score (Homo sapiens, HepG2 cells)
GO; GO:0000785; C:chromatin; ISA:NTNU_SB.	Reference List:	25,072 genes (Homo sapiens)
GO; GO:0005654; C:nucleoplasm; IBA:GO_Central.	Test Type:	FISHER
GO; GO:0000981; F:DNA-binding transcription factor activity, RNA polymerase II-specific; ISA:NTNU_SB.	Correction:	FDR
GO; GO:0001227; F:DNA-binding transcription repressor activity, RNA polymerase II-specific; IBA:GO_Central.	Functional Annotation	ID	Reference (17130)	Analyzed (382)	Expected	Over/Under	Fold Enrichment	raw P-value	FDR
GO; GO:0046872; F:metal ion binding; IEA:UniProtKB-KW.	C2H2 zinc finger transcription factor	PC00248	636	36	2.87405	+	12.5259	2.43288e-30	4.76845e-28
GO; GO:0000978; F:RNA polymerase II cis-regulatory region sequence-specific DNA binding; IBA:GO_Central.	zinc finger transcription factor	PC00244	723	36	3.2672	+	11.0186	2.1832e-28	2.13953e-26
GO; GO:0000122; P:negative regulation of transcription by RNA polymerase II; IBA:GO_Central.	DNA-binding transcription factor	PC00218	1499	37	6.77391	+	5.46214	1.13038e-18	6.14868e-17
GO; GO:0001817; P:regulation of cytokine production; IBA:GO_Central.	gene-specific transcriptional regulator	PC00264	1603	38	7.24388	+	5.24581	1.25483e-18	6.14868e-17
GO; GO:0002682; P:regulation of immune system process; IBA:GO_Central.	protein class	PC00000	13987	80	63.2066	+	1.26569	8.21366e-05	0.00268313
PANTHER; PTHR46105; AGAP004733-PA; 1.	UNCLASSIFIED		6593	13	29.7934	-	0.436338	8.21366e-05	0.00268313
PANTHER; PTHR46105:SF17; ZINC FINGER AND BTB DOMAIN CONTAINING 34; 1.
	PANTHER GO-Slim Molecular Function
Keywords	Functional Annotation	ID	Reference (17130)	Analyzed (382)	Expected	Over/Under	Fold Enrichment	raw P-value	FDR
	DNA-binding transcription activator activity, RNA polymerase II-specific	GO:0001228	97	7	0.438338	+	15.9694	2.82439e-07	1.13917e-05
Molecular function	RNA polymerase II transcription regulatory region sequence-specific DNA binding	GO:0000977	1236	34	5.58542	+	6.08727	1.72376e-18	8.81999e-16
#DNA-binding	transcription cis-regulatory region binding	GO:0000976	1274	34	5.75714	+	5.90571	4.37355e-18	8.81999e-16
Biological process	transcription regulatory region nucleic acid binding	GO:0001067	1274	34	5.75714	+	5.90571	4.37355e-18	8.81999e-16
#Transcription	RNA polymerase II cis-regulatory region sequence-specific DNA binding	GO:0000978	1025	27	4.63192	+	5.82911	3.98748e-14	2.19311e-12
#Transcription regulation	sequence-specific double-stranded DNA binding	GO:1990837	1296	34	5.85656	+	5.80546	7.39056e-18	1.11782e-15
Ligand	cis-regulatory region sequence-specific DNA binding	GO:0000987	1039	27	4.69519	+	5.75057	5.52227e-14	2.78414e-12
#Metal-binding	DNA-binding transcription factor activity	GO:0003700	1309	34	5.91531	+	5.7478	1.00285e-17	1.21345e-15
#Zinc	DNA-binding transcription factor activity, RNA polymerase II-specific	GO:0000981	1240	32	5.6035	+	5.71072	1.5055e-16	1.01203e-14
	double-stranded DNA binding	GO:0003690	1338	34	6.04636	+	5.62322	1.95689e-17	1.9732e-15
Enzyme and pathway databases	sequence-specific DNA binding	GO:0043565	1351	34	6.1051	+	5.56911	2.62646e-17	2.27001e-15
	transcription regulator activity	GO:0140110	1523	35	6.88236	+	5.08546	1.27352e-16	9.63099e-15
PathwayCommons	DNA binding	GO:0003677	1570	35	7.09475	+	4.93322	3.25068e-16	1.96666e-14
Q8NCN2	nucleic acid binding	GO:0003676	2268	38	10.249	+	3.70769	1.1393e-13	5.30212e-12
SignaLink	organic cyclic compound binding	GO:0097159	2627	39	11.8713	+	3.28524	2.22932e-12	9.63385e-11
Q8NCN2	binding	GO:0005488	5794	50	26.1828	+	1.90965	3.14199e-07	1.18806e-05
	PANTHER GO-Slim Biological Process
	Functional Annotation	ID	Reference (17130)	Analyzed (382)	Expected	Over/Under	Fold Enrichment	raw P-value	FDR
	regulation of transcription by RNA polymerase II	GO:0006357	1633	34	7.37945	+	4.60739	7.66168e-15	3.57147e-12
	regulation of DNA-templated transcription	GO:0006355	1912	36	8.64023	+	4.16655	2.00724e-14	5.29408e-12
	regulation of RNA biosynthetic process	GO:2001141	1919	36	8.67187	+	4.15136	2.24537e-14	5.29408e-12
	regulation of RNA metabolic process	GO:0051252	2071	36	9.35875	+	3.84667	2.28037e-13	4.03245e-11
	regulation of nucleobase-containing compound metabolic process	GO:0019219	2135	36	9.64796	+	3.73136	5.68899e-13	8.62288e-11
	regulation of macromolecule biosynthetic process	GO:0010556	2448	41	11.0624	+	3.70625	7.11306e-15	3.57147e-12
	regulation of cellular biosynthetic process	GO:0031326	2467	41	11.1483	+	3.67771	9.28752e-15	3.57147e-12
	regulation of biosynthetic process	GO:0009889	2473	41	11.1754	+	3.66878	1.00984e-14	3.57147e-12
	regulation of gene expression	GO:0010468	2421	40	10.9404	+	3.65618	2.87619e-14	6.10327e-12
	regulation of cellular metabolic process	GO:0031323	2763	45	12.4859	+	3.60408	4.2133e-16	8.94063e-13
	regulation of macromolecule metabolic process	GO:0060255	2778	43	12.5536	+	3.4253	1.7944e-14	5.29408e-12
	regulation of primary metabolic process	GO:0080090	2534	39	11.451	+	3.40581	7.08451e-13	1.00222e-10
	regulation of metabolic process	GO:0019222	2925	45	13.2179	+	3.40447	3.64622e-15	3.57147e-12
	regulation of nitrogen compound metabolic process	GO:0051171	2509	38	11.338	+	3.35155	2.69386e-12	3.57273e-10
	regulation of cellular process	GO:0050794	5372	58	24.2758	+	2.38921	1.9363e-13	3.7353e-11
	regulation of biological process	GO:0050789	5698	58	25.749	+	2.25252	2.94792e-12	3.6797e-10
	biological regulation	GO:0065007	6015	61	27.1815	+	2.24417	4.00174e-13	6.53207e-11
	organonitrogen compound metabolic process	GO:1901564	2287	1	10.3348	-	0.0967601	0.0003812	0.0449392
	Reactome pathway
	Functional Annotation	ID	Reference (17130)	Analyzed (382)	Expected	Over/Under	Fold Enrichment	raw P-value	FDR
	Generic Transcription Pathway	R-HSA-212436	1209	27	5.46341	+	4.94197	1.99459e-12	5.22384e-09
	RNA Polymerase II Transcription	R-HSA-73857	1331	27	6.01472	+	4.48898	1.84272e-11	2.41304e-08
	Gene expression (Transcription)	R-HSA-74160	1494	28	6.75131	+	4.14734	4.51416e-11	3.94087e-08

### Sheet: S5_ZNF557_HepG2
UniProt	PANTHER Protein Class
ZNF557 Q8N988 · ZN557_HUMAN	Analysis Type:	PANTHER Overrepresentation Test (Released 20240807)
	Annotation Version and Release Date:	PANTHER version 19.0 Released 2024-06-20
GO and PANTHER annotations	Analyzed List:	776 genes ranked in the lowest by contribution score (Homo sapiens, HepG2 cells)
GO; GO:0005634; C:nucleus; IBA:GO_Central.	Reference List:	25,072 genes (Homo sapiens)
GO; GO:0000981; F:DNA-binding transcription factor activity, RNA polymerase II-specific; IBA:GO_Central.	Test Type:	FISHER
GO; GO:0046872; F:metal ion binding; IEA:UniProtKB-KW.	Correction:	FDR
GO; GO:0000977; F:RNA polymerase II transcription regulatory region sequence-specific DNA binding; IBA:GO_Central.	Functional Annotation	ID	Reference (17130)	Analyzed (382)	Expected	Over/Under	Fold Enrichment	raw P-value	FDR
GO; GO:0006357; P:regulation of transcription by RNA polymerase II; IBA:GO_Central.	C2H2 zinc finger transcription factor	PC00248	636	237	23.456	+	10.104	2.0841e-181	4.08483e-179
PANTHER; PTHR23232; KRAB DOMAIN C2H2 ZINC FINGER; 1.	zinc finger transcription factor	PC00244	723	241	26.6646	+	9.03821	3.08104e-171	3.01942e-169
PANTHER; PTHR23232:SF90; KRAB DOMAIN-CONTAINING PROTEIN; 1.	mRNA polyadenylation factor	PC00146	26	7	0.958892	+	7.30009	3.21409e-05	0.000449972
	RNA methyltransferase	PC00033	39	7	1.43834	+	4.86673	0.00049528	0.0051092
Keywords	DNA-binding transcription factor	PC00218	1499	261	55.2838	+	4.72109	1.78325e-110	1.16505e-108
	gene-specific transcriptional regulator	PC00264	1603	266	59.1194	+	4.49937	1.12518e-107	5.5134e-106
Molecular function	RNA processing factor	PC00147	253	27	9.33076	+	2.89366	8.01018e-07	1.74444e-05
#DNA-binding	general transcription factor	PC00259	116	12	4.27813	+	2.80496	0.00119739	0.00977867
Biological process	RNA metabolism protein	PC00031	816	73	30.0945	+	2.4257	3.06956e-12	1.20327e-10
#Transcription	protein modifying enzyme	PC00260	1627	37	60.0045	-	0.61662	0.000978656	0.00833985
#Transcription regulation	metabolite interconversion enzyme	PC00262	1956	35	72.1382	-	0.48518	3.9237e-07	9.61308e-06
Ligand	transporter	PC00227	1034	18	38.1344	-	0.472015	0.000252508	0.00274953
#Metal-binding	protein-binding activity modulator	PC00095	800	13	29.5044	-	0.440613	0.00074365	0.00694074
#Zinc	oxidoreductase	PC00176	570	6	21.0219	-	0.285417	0.000166225	0.00191647
	cytoskeletal protein	PC00085	635	6	23.4191	-	0.256201	2.3836e-05	0.000359373
Enzyme and pathway databases	helix-turn-helix transcription factor	PC00116	382	3	14.0883	-	0.212942	0.000811721	0.0072317
	homeodomain transcription factor	PC00119	258	2	9.51516	-	0.210191	0.00695389	0.0454321
PathwayCommons	actin or actin-binding cytoskeletal protein	PC00041	278	2	10.2528	-	0.195069	0.00347431	0.0243202
Q8N988	protease	PC00190	595	4	21.9439	-	0.182283	4.06733e-06	7.97197e-05
Reactome	transmembrane signal receptor	PC00197	1147	7	42.3019	-	0.165477	9.09359e-12	2.97057e-10
R-HSA-212436Generic Transcription Pathway	G-protein coupled receptor	PC00021	407	2	15.0103	-	0.133241	4.94535e-05	0.000605805
SignaLink	defense/immunity protein	PC00090	653	3	24.0829	-	0.124569	1.17253e-07	3.28308e-06
Q8N988	immunoglobulin receptor superfamily	PC00124	275	1	10.1421	-	0.0985986	0.00058942	0.00577631
	intercellular signal molecule	PC00207	408	1	15.0472	-	0.0664574	6.75108e-06	0.000120292
	PANTHER GO-Slim Molecular Function
	Functional Annotation	ID	Reference (17130)	Analyzed (382)	Expected	Over/Under	Fold Enrichment	raw P-value	FDR
	tRNA methyltransferase activity	GO:0008175	15	5	0.553207	+	9.03821	0.000148545	0.00256771
	DNA-binding transcription activator activity, RNA polymerase II-specific	GO:0001228	97	31	3.57741	+	8.6655	4.38201e-21	1.65695e-19
	RNA methyltransferase activity	GO:0008173	35	10	1.29082	+	7.74704	3.48756e-07	9.17379e-06
	3'-5'-RNA exonuclease activity	GO:0000175	16	4	0.590087	+	6.77866	0.0023429	0.0277932
	DNA-binding transcription repressor activity, RNA polymerase II-specific	GO:0001227	42	9	1.54898	+	5.81028	1.79803e-05	0.000418388
	DNA-binding transcription repressor activity	GO:0001217	42	9	1.54898	+	5.81028	1.79803e-05	0.000418388
	exonuclease activity, active with either ribo- or deoxyribonucleic acids and producing 5'-phosphomonoesters	GO:0016796	31	6	1.14329	+	5.24799	0.000824666	0.0105614
	RNA polymerase II transcription regulatory region sequence-specific DNA binding	GO:0000977	1236	229	45.5843	+	5.02366	3.98623e-101	2.41167e-98
	transcription cis-regulatory region binding	GO:0000976	1274	231	46.9857	+	4.91639	4.78413e-100	9.648e-98
	transcription regulatory region nucleic acid binding	GO:0001067	1274	231	46.9857	+	4.91639	4.78413e-100	9.648e-98
	sequence-specific double-stranded DNA binding	GO:1990837	1296	231	47.7971	+	4.83293	2.03577e-98	2.05274e-96
	DNA-binding transcription factor activity, RNA polymerase II-specific	GO:0000981	1240	221	45.7318	+	4.83253	1.13215e-93	6.84953e-92
	DNA-binding transcription factor activity	GO:0003700	1309	233	48.2765	+	4.82636	3.04991e-99	4.61298e-97
	sequence-specific DNA binding	GO:0043565	1351	236	49.8255	+	4.73653	7.37491e-99	8.92364e-97
	double-stranded DNA binding	GO:0003690	1338	233	49.3461	+	4.72175	3.76073e-97	3.25035e-95
	RNA polymerase II cis-regulatory region sequence-specific DNA binding	GO:0000978	1025	176	37.8025	+	4.65578	2.02389e-70	9.41889e-69
	cis-regulatory region sequence-specific DNA binding	GO:0000987	1039	176	38.3188	+	4.59305	1.8184e-69	7.8581e-68
	transcription regulator activity	GO:0140110	1523	246	56.169	+	4.37964	8.66616e-96	5.82558e-94
	DNA binding	GO:0003677	1570	251	57.9023	+	4.33489	5.58803e-97	4.22595e-95
	exonuclease activity	GO:0004527	44	7	1.62274	+	4.31369	0.00105201	0.0127293
	nucleic acid binding	GO:0003676	2268	294	83.6449	+	3.51486	2.31019e-92	1.2706e-90
	methyltransferase activity	GO:0008168	110	13	4.05685	+	3.20446	0.000207323	0.00330079
	organic cyclic compound binding	GO:0097159	2627	302	96.885	+	3.1171	6.6868e-82	3.37126e-80
	transferase activity, transferring one-carbon groups	GO:0016741	115	13	4.24125	+	3.06513	0.000322866	0.00465081
	catalytic activity, acting on RNA	GO:0140098	214	24	7.89242	+	3.04089	1.34485e-06	3.39015e-05
	catalytic activity, acting on a nucleic acid	GO:0140640	354	30	13.0557	+	2.29785	2.35755e-05	0.000491834
	RNA binding	GO:0003723	665	42	24.5255	+	1.7125	0.000731358	0.0098327
	binding	GO:0005488	5794	356	213.685	+	1.666	6.99862e-29	2.82278e-27
	molecular_function	GO:0003674	11243	484	414.647	+	1.16726	2.27067e-07	6.54168e-06
	UNCLASSIFIED		9337	275	344.353	-	0.798599	2.27067e-07	6.54168e-06
	catalytic activity	GO:0003824	3914	114	144.35	-	0.789746	0.00399895	0.0439884
	protein binding	GO:0005515	2383	53	87.8862	-	0.603053	2.28816e-05	0.000491834
	transmembrane transporter activity	GO:0022857	815	12	30.0576	-	0.399234	0.000194205	0.00326271
	ion binding	GO:0043167	641	9	23.6404	-	0.380705	0.000855389	0.0105614
	transporter activity	GO:0005215	880	12	32.4548	-	0.369745	4.79289e-05	0.000935386
	small molecule binding	GO:0036094	737	10	27.1809	-	0.367905	0.000199538	0.00326271
	molecular function regulator activity	GO:0098772	895	12	33.008	-	0.363548	2.57385e-05	0.00051906
	inorganic molecular entity transmembrane transporter activity	GO:0015318	457	6	16.8544	-	0.355991	0.00357615	0.0400661
	molecular function activator activity	GO:0140677	483	5	17.8133	-	0.28069	0.000536365	0.00737502
	passive transmembrane transporter activity	GO:0022803	390	4	14.3834	-	0.278099	0.0024619	0.0281028
	channel activity	GO:0015267	390	4	14.3834	-	0.278099	0.0024619	0.0281028
	oxidoreductase activity	GO:0016491	468	4	17.2601	-	0.231749	0.000253416	0.0039312
	transmembrane signaling receptor activity	GO:0004888	1045	6	38.5401	-	0.155682	5.90913e-11	1.88159e-09
	signaling receptor activity	GO:0038023	1161	6	42.8182	-	0.140127	9.63603e-13	3.23878e-11
	molecular transducer activity	GO:0060089	1161	6	42.8182	-	0.140127	9.63603e-13	3.23878e-11
	signaling receptor binding	GO:0005102	619	3	22.829	-	0.131412	3.42697e-07	9.17379e-06
	GTPase regulator activity	GO:0030695	265	1	9.77332	-	0.102319	0.000854014	0.0105614
	nucleoside-triphosphatase regulator activity	GO:0060589	265	1	9.77332	-	0.102319	0.000854014	0.0105614
	G protein-coupled receptor activity	GO:0004930	331	1	12.2074	-	0.0819173	9.21277e-05	0.00163933
	PANTHER GO-Slim Biological Process
	Functional Annotation	ID	Reference (17130)	Analyzed (382)	Expected	Over/Under	Fold Enrichment	raw P-value	FDR
	snRNA 3'-end processing	GO:0034472	19	5	0.700729	+	7.13543	0.000508733	0.013665
	snRNA processing	GO:0016180	20	5	0.737609	+	6.77866	0.000657856	0.0166187
	RNA methylation	GO:0001510	49	10	1.80714	+	5.5336	9.78397e-06	0.000399261
	tRNA methylation	GO:0030488	25	5	0.922012	+	5.42292	0.00193523	0.0436869
	snRNA metabolic process	GO:0016073	34	6	1.25394	+	4.78493	0.00137136	0.0316307
	tRNA modification	GO:0006400	52	9	1.91778	+	4.69292	0.000106722	0.00318965
	RNA 3'-end processing	GO:0031123	52	9	1.91778	+	4.69292	0.000106722	0.00318965
	RNA modification	GO:0009451	103	16	3.79869	+	4.21198	1.12572e-06	5.19299e-05
	tRNA processing	GO:0008033	72	11	2.65539	+	4.14251	6.20188e-05	0.00205631
	regulation of transcription by RNA polymerase II	GO:0006357	1633	241	60.2258	+	4.00161	5.29436e-85	2.24693e-82
	macromolecule methylation	GO:0043414	76	11	2.80292	+	3.92449	0.000102828	0.00318965
	methylation	GO:0032259	76	11	2.80292	+	3.92449	0.000102828	0.00318965
	protein-RNA complex organization	GO:0071826	99	14	3.65117	+	3.83439	1.59173e-05	0.000637292
	regulation of DNA-templated transcription	GO:0006355	1912	270	70.5155	+	3.82895	2.91413e-92	6.18378e-89
	regulation of RNA biosynthetic process	GO:2001141	1919	270	70.7736	+	3.81498	7.0138e-92	7.44164e-89
	protein-RNA complex assembly	GO:0022618	95	13	3.50364	+	3.71042	4.52527e-05	0.0015742
	regulation of RNA metabolic process	GO:0051252	2071	279	76.3794	+	3.65282	7.89447e-91	5.58402e-88
	regulation of nucleobase-containing compound metabolic process	GO:0019219	2135	281	78.7398	+	3.56872	4.14261e-89	2.19766e-86
	ncRNA processing	GO:0034470	222	29	8.18746	+	3.542	3.53695e-09	2.20747e-07
	rRNA metabolic process	GO:0016072	119	15	4.38878	+	3.41781	3.24577e-05	0.00120834
	tRNA metabolic process	GO:0006399	129	16	4.75758	+	3.36305	2.19333e-05	0.000861898
	rRNA processing	GO:0006364	106	13	3.90933	+	3.32538	0.000142373	0.00413857
	regulation of gene expression	GO:0010468	2421	288	89.2876	+	3.22553	6.96778e-81	2.46427e-78
	ribonucleoprotein complex biogenesis	GO:0022613	220	26	8.1137	+	3.20446	1.75419e-07	9.54462e-06
	regulation of macromolecule biosynthetic process	GO:0010556	2448	289	90.2834	+	3.20103	2.04704e-80	6.20547e-78
	regulation of cellular biosynthetic process	GO:0031326	2467	289	90.9841	+	3.17638	1.34121e-79	3.55755e-77
	regulation of biosynthetic process	GO:0009889	2473	289	91.2054	+	3.16867	2.4182e-79	5.70157e-77
	RNA processing	GO:0006396	423	49	15.6004	+	3.14094	1.34129e-12	1.0165e-10
	regulation of nitrogen compound metabolic process	GO:0051171	2509	289	92.5331	+	3.12321	7.97227e-78	1.69172e-75
	regulation of primary metabolic process	GO:0080090	2534	289	93.4551	+	3.09239	8.67169e-77	1.67285e-74
	ncRNA metabolic process	GO:0034660	299	34	11.0273	+	3.08327	6.19334e-09	3.75493e-07
	ribosome biogenesis	GO:0042254	160	18	5.90087	+	3.0504	2.64505e-05	0.00102051
	regulation of cellular metabolic process	GO:0031323	2763	297	101.901	+	2.9146	4.34998e-73	7.69222e-71
	mRNA metabolic process	GO:0016071	233	25	8.59315	+	2.90929	1.84401e-06	7.98571e-05
	regulation of macromolecule metabolic process	GO:0060255	2778	295	102.454	+	2.87934	3.22408e-71	5.26269e-69
	mRNA processing	GO:0006397	170	18	6.26968	+	2.87096	5.93828e-05	0.00203242
	RNA splicing	GO:0008380	162	17	5.97464	+	2.84536	0.000105486	0.00318965
	regulation of metabolic process	GO:0019222	2925	301	107.875	+	2.79026	1.07589e-69	1.63074e-67
	RNA metabolic process	GO:0016070	671	68	24.7468	+	2.74783	3.92658e-14	3.33288e-12
	mRNA splicing, via spliceosome	GO:0000398	144	14	5.31079	+	2.63614	0.00089998	0.0217018
	RNA splicing, via transesterification reactions with bulged adenosine as nucleophile	GO:0000377	144	14	5.31079	+	2.63614	0.00089998	0.0217018
	RNA splicing, via transesterification reactions	GO:0000375	144	14	5.31079	+	2.63614	0.00089998	0.0217018
	nucleic acid metabolic process	GO:0090304	944	82	34.8152	+	2.3553	5.45093e-13	4.28403e-11
	nucleobase-containing compound metabolic process	GO:0006139	1170	83	43.1501	+	1.92352	8.9667e-09	5.28537e-07
	heterocycle metabolic process	GO:0046483	1227	83	45.2523	+	1.83416	7.76209e-08	4.45166e-06
	cellular aromatic compound metabolic process	GO:0006725	1231	83	45.3999	+	1.8282	8.47434e-08	4.73225e-06
	organic cyclic compound metabolic process	GO:1901360	1301	83	47.9815	+	1.72983	9.29133e-07	4.48096e-05
	gene expression	GO:0010467	1069	66	39.4252	+	1.67406	3.91543e-05	0.00140823
	regulation of cellular process	GO:0050794	5372	331	198.122	+	1.67069	2.07302e-26	2.93264e-24
	cellular nitrogen compound metabolic process	GO:0034641	1380	85	50.895	+	1.6701	2.75514e-06	0.000116928
	regulation of biological process	GO:0050789	5698	335	210.145	+	1.59414	5.52302e-23	7.3249e-21
	biological regulation	GO:0065007	6015	338	221.836	+	1.52365	1.1193e-19	1.39715e-17
	macromolecule biosynthetic process	GO:0009059	1299	70	47.9077	+	1.46114	0.0013556	0.0316108
	macromolecule metabolic process	GO:0043170	2840	134	104.741	+	1.27935	0.00221991	0.0466401
	biological_process	GO:0008150	12434	525	458.572	+	1.14486	3.7907e-07	1.96192e-05
	UNCLASSIFIED		8146	234	300.428	-	0.778888	3.7907e-07	1.96192e-05
	cellular process	GO:0009987	8440	212	311.271	-	0.681078	2.91014e-14	2.57305e-12
	cellular response to stimulus	GO:0051716	2275	35	83.9031	-	0.417148	2.72469e-10	1.92727e-08
	response to stimulus	GO:0050896	3005	44	110.826	-	0.397019	1.06711e-14	1.07829e-12
	regulation of molecular function	GO:0065009	519	7	19.141	-	0.365708	0.00199596	0.0445834
	response to chemical	GO:0042221	757	10	27.9185	-	0.358185	0.000109878	0.00323834
	regulation of biological quality	GO:0065008	606	8	22.3496	-	0.357949	0.000624251	0.0159598
	cell surface receptor signaling pathway	GO:0007166	707	8	26.0745	-	0.306813	4.04848e-05	0.00143181
	cell communication	GO:0007154	2021	21	74.5354	-	0.281745	2.32779e-14	2.14764e-12
	regulation of catalytic activity	GO:0050790	404	4	14.8997	-	0.268462	0.00125272	0.0298682
	signaling	GO:0023052	1987	19	73.2815	-	0.259274	4.73793e-15	5.02695e-13
	signal transduction	GO:0007165	1824	17	67.27	-	0.252713	4.45253e-14	3.63395e-12
	small molecule metabolic process	GO:0044281	625	4	23.0503	-	0.173534	1.4025e-06	6.33215e-05
	carboxylic acid metabolic process	GO:0019752	332	2	12.2443	-	0.163341	0.000605342	0.0159598
	oxoacid metabolic process	GO:0043436	336	2	12.3918	-	0.161397	0.000619606	0.0159598
	organic acid metabolic process	GO:0006082	344	2	12.6869	-	0.157643	0.000426903	0.0119196
	cell development	GO:0048468	384	2	14.1621	-	0.141222	0.00010152	0.00318965
	anatomical structure morphogenesis	GO:0009653	425	2	15.6742	-	0.127598	3.66278e-05	0.00134007
	developmental process	GO:0032502	1300	5	47.9446	-	0.104287	8.54311e-16	9.54131e-14
	actin cytoskeleton organization	GO:0030036	260	1	9.58892	-	0.104287	0.00127785	0.0301288
	cell differentiation	GO:0030154	802	3	29.5781	-	0.101426	6.25317e-10	4.14663e-08
	cellular developmental process	GO:0048869	802	3	29.5781	-	0.101426	6.25317e-10	4.14663e-08
	actin filament-based process	GO:0030029	282	1	10.4003	-	0.0961512	0.000615412	0.0159598
	anatomical structure development	GO:0048856	1142	4	42.1175	-	0.0949724	2.30198e-14	2.14764e-12
	cell motility	GO:0048870	295	1	10.8797	-	0.091914	0.000439291	0.0121062
	neuron differentiation	GO:0030182	299	1	11.0273	-	0.0906844	0.000282316	0.00798766
	generation of neurons	GO:0048699	312	1	11.5067	-	0.0869058	0.000197837	0.00567311
	multicellular organismal process	GO:0032501	1363	4	50.2681	-	0.0795734	8.66156e-18	1.0211e-15
	neurogenesis	GO:0022008	341	1	12.5762	-	0.079515	6.31196e-05	0.00206061
	multicellular organism development	GO:0007275	775	2	28.5824	-	0.0699732	1.48563e-10	1.08707e-08
	nervous system development	GO:0007399	462	1	17.0388	-	0.0586897	1.02377e-06	4.82765e-05
	G protein-coupled receptor signaling pathway	GO:0007186	472	1	17.4076	-	0.0574462	6.93014e-07	3.50137e-05
	system development	GO:0048731	639	1	23.5666	-	0.0424329	1.39129e-09	8.94639e-08
	Reactome pathway
	Functional Annotation	ID	Reference (17130)	Analyzed (382)	Expected	Over/Under	Fold Enrichment	raw P-value	FDR
	Synthesis of wybutosine at G37 of tRNA(Phe)	R-HSA-6782861	6	4	0.221283	+	18.0764	2.59479e-05	0.00339788
	Processing of Intronless Pre-mRNAs	R-HSA-77595	19	5	0.700729	+	7.13543	0.000508733	0.0350624
	RNA Polymerase III Transcription Initiation From Type 3 Promoter	R-HSA-76071	27	7	0.995773	+	7.02972	4.20158e-05	0.00458498
	RNA Polymerase III Transcription Initiation From Type 2 Promoter	R-HSA-76066	26	6	0.958892	+	6.25722	0.00030169	0.0254879
	RNA Polymerase III Transcription Initiation	R-HSA-76046	35	8	1.29082	+	6.19763	3.20498e-05	0.00399707
	RNA Polymerase III Transcription Initiation From Type 1 Promoter	R-HSA-76061	27	6	0.995773	+	6.02547	0.000375882	0.028954
	Processing of Capped Intronless Pre-mRNA	R-HSA-75067	28	6	1.03265	+	5.81028	0.000463601	0.0328154
	tRNA modification in the nucleus and cytosol	R-HSA-6782315	42	9	1.54898	+	5.81028	1.79803e-05	0.00247844
	RNA Polymerase III Abortive And Retractive Initiation	R-HSA-749476	40	8	1.47522	+	5.42292	8.89781e-05	0.00861723
	RNA Polymerase III Transcription	R-HSA-74158	40	8	1.47522	+	5.42292	8.89781e-05	0.00861723
	Generic Transcription Pathway	R-HSA-212436	1209	198	44.5885	+	4.44061	2.89007e-76	2.52303e-73
	RNA Polymerase II Transcription	R-HSA-73857	1331	211	49.0879	+	4.29841	4.48285e-79	5.87029e-76
	Gene expression (Transcription)	R-HSA-74160	1494	229	55.0994	+	4.15612	1.33772e-83	3.5035e-80
	tRNA processing	R-HSA-72306	104	15	3.83557	+	3.91076	6.23896e-06	0.000961167
	RNA Polymerase II Transcription Termination	R-HSA-73856	66	9	2.43411	+	3.69745	0.000678534	0.0433434
	RNA polymerase II transcribes snRNA genes	R-HSA-6807505	74	10	2.72915	+	3.66414	0.000373222	0.028954
	RSV-host interactions	R-HSA-9833110	96	11	3.54052	+	3.10688	0.000813891	0.0495716
	Processing of Capped Intron-Containing Pre-mRNA	R-HSA-72203	278	25	10.2528	+	2.43837	3.99375e-05	0.00458498
	Metabolism of RNA	R-HSA-8953854	712	56	26.2589	+	2.13261	1.30398e-07	3.41514e-05
	Immune System	R-HSA-168256	2094	44	77.2277	-	0.569744	1.70783e-05	0.00247844
	Metabolism	R-HSA-1430728	2093	33	77.1908	-	0.427512	3.11704e-09	1.16622e-06
	Transport of small molecules	R-HSA-382551	725	11	26.7383	-	0.411394	0.000607941	0.0406743
	Signaling by Rho GTPases, Miro GTPases and RHOBTB3	R-HSA-9716542	684	10	25.2262	-	0.396413	0.000621219	0.0406743
	Signal Transduction	R-HSA-162582	2529	35	93.2707	-	0.375252	3.00122e-13	1.96505e-10
	Signaling by Rho GTPases	R-HSA-194315	669	9	24.673	-	0.364771	0.000350751	0.0287067
	Developmental Biology	R-HSA-1266738	1236	16	45.5843	-	0.350998	3.11196e-07	5.82159e-05
	Innate Immune System	R-HSA-168249	1114	13	41.0848	-	0.316418	2.84682e-07	5.73525e-05
	Axon guidance	R-HSA-422475	550	5	20.2843	-	0.246497	7.67918e-05	0.00804471
	Nervous system development	R-HSA-9675108	575	5	21.2063	-	0.235779	4.03601e-05	0.00458498
	Neuronal System	R-HSA-112316	402	3	14.8259	-	0.202348	0.000404305	0.0302536
	Extracellular matrix organization	R-HSA-1474244	298	1	10.9904	-	0.0909887	0.000281145	0.024544
	GPCR downstream signalling	R-HSA-388396	627	2	23.1241	-	0.08649	3.17574e-08	9.24142e-06
	G alpha (i) signalling events	R-HSA-418594	314	1	11.5805	-	0.0863523	0.000202268	0.0182669
	Class A/1 (Rhodopsin-like receptors)	R-HSA-373076	331	1	12.2074	-	0.0819173	9.21277e-05	0.00861723
	Hemostasis	R-HSA-109582	671	2	24.7468	-	0.0808186	4.44986e-09	1.45677e-06
	Signaling by GPCR	R-HSA-372790	700	2	25.8163	-	0.0774704	2.17235e-09	9.48233e-07
	GPCR ligand binding	R-HSA-500792	464	1	17.1125	-	0.0584367	6.60696e-07	0.000108148
	Neutrophil degranulation	R-HSA-6798695	478	1	17.6289	-	0.0567252	4.52419e-07	7.89923e-05
	Sensory Perception	R-HSA-9709957	634	1	23.3822	-	0.0427675	1.34227e-09	7.03082e-07

### Sheet: S5_ZNF446_HepG2
UniProt	PANTHER Protein Class
ZNF446 Q9NWS9 · ZN446_HUMAN	Analysis Type:	PANTHER Overrepresentation Test (Released 20240807)
	Annotation Version and Release Date:	PANTHER version 19.0 Released 2024-06-20
GO and PANTHER annotations	Analyzed List:	502 genes ranked in the bottom 3 by contribution score (Homo sapiens, HepG2 cells)
GO; GO:0000785; C:chromatin; ISA:NTNU_SB.	Reference List:	25,072 genes (Homo sapiens)
GO; GO:0005615; C:extracellular space; HDA:UniProtKB.	Test Type:	FISHER
GO; GO:0005634; C:nucleus; IEA:UniProtKB-SubCell.	Correction:	FDR
GO; GO:0000981; F:DNA-binding transcription factor activity, RNA polymerase II-specific; ISA:NTNU_SB.	Functional Annotation	ID	Reference (17130)	Analyzed (382)	Expected	Over/Under	Fold Enrichment	raw P-value	FDR
GO; GO:0042802; F:identical protein binding; IPI:IntAct.	C2H2 zinc finger transcription factor	PC00248	636	48	14.9883	+	3.20249	1.23304e-12	1.20838e-10
GO; GO:0046872; F:metal ion binding; IEA:UniProtKB-KW.	zinc finger transcription factor	PC00244	723	52	17.0386	+	3.05189	8.57618e-13	1.20838e-10
GO; GO:0000978; F:RNA polymerase II cis-regulatory region sequence-specific DNA binding; IBA:GO_Central.	DNA metabolism protein	PC00009	225	14	5.30248	+	2.64027	0.00095083	0.0266232
GO; GO:0006357; P:regulation of transcription by RNA polymerase II; IBA:GO_Central.	DNA-binding transcription factor	PC00218	1499	58	35.3263	+	1.64184	0.00018453	0.00723357
PANTHER; PTHR45935; PROTEIN ZBED8-RELATED; 1.	gene-specific transcriptional regulator	PC00264	1603	60	37.7772	+	1.58826	0.000398154	0.0130064
PANTHER; PTHR45935:SF27; SCAN BOX DOMAIN-CONTAINING PROTEIN; 1.	transmembrane signal receptor	PC00197	1147	4	27.0309	-	0.147979	3.49396e-08	2.28272e-06
	defense/immunity protein	PC00090	653	1	15.389	-	0.0649816	4.65494e-06	0.000228092
Keywords
	PANTHER GO-Slim Molecular Function
Molecular function	Functional Annotation	ID	Reference (17130)	Analyzed (382)	Expected	Over/Under	Fold Enrichment	raw P-value	FDR
#DNA-binding	kinesin binding	GO:0019894	10	3	0.235666	+	12.7299	0.00137959	0.0379386
Biological process	endonuclease activity	GO:0004519	64	7	1.50826	+	4.64111	0.000753152	0.0239819
#Transcription	DNA-binding transcription activator activity, RNA polymerase II-specific	GO:0001228	97	9	2.28596	+	3.93708	0.000474899	0.0179571
#Transcription regulation	DNA binding	GO:0003677	1570	65	36.9995	+	1.75678	8.25578e-06	0.00124869
Ligand	RNA polymerase II cis-regulatory region sequence-specific DNA binding	GO:0000978	1025	42	24.1557	+	1.73872	0.00063287	0.0225227
#Metal-binding	RNA polymerase II transcription regulatory region sequence-specific DNA binding	GO:0000977	1236	50	29.1283	+	1.71654	0.000205619	0.0123462
#Zinc	cis-regulatory region sequence-specific DNA binding	GO:0000987	1039	42	24.4857	+	1.71529	0.000696201	0.0234001
	double-stranded DNA binding	GO:0003690	1338	54	31.5321	+	1.71254	0.000114289	0.0123462
Enzyme and pathway databases	transcription cis-regulatory region binding	GO:0000976	1274	51	30.0238	+	1.69865	0.000252669	0.0123462
	transcription regulatory region nucleic acid binding	GO:0001067	1274	51	30.0238	+	1.69865	0.000252669	0.0123462
PathwayCommons	DNA-binding transcription factor activity	GO:0003700	1309	52	30.8486	+	1.68565	0.000215919	0.0123462
Q9NWS9	sequence-specific double-stranded DNA binding	GO:1990837	1296	51	30.5423	+	1.66982	0.00030102	0.0130084
Reactome	sequence-specific DNA binding	GO:0043565	1351	53	31.8384	+	1.66465	0.000265291	0.0123462
R-HSA-212436Generic Transcription Pathway	transcription regulator activity	GO:0140110	1523	59	35.8919	+	1.64383	0.000147658	0.0123462
SignaLink	DNA-binding transcription factor activity, RNA polymerase II-specific	GO:0000981	1240	47	29.2225	+	1.60835	0.00133242	0.0379386
Q9NWS9	nucleic acid binding	GO:0003676	2268	81	53.449	+	1.51546	0.000127206	0.0123462
	organic cyclic compound binding	GO:0097159	2627	90	61.9094	+	1.45374	0.000245811	0.0123462
	monoatomic ion transmembrane transporter activity	GO:0015075	501	2	11.8069	-	0.169393	0.00088315	0.0267153
	signaling receptor activity	GO:0038023	1161	4	27.3608	-	0.146195	3.71933e-08	7.50064e-06
	molecular transducer activity	GO:0060089	1161	4	27.3608	-	0.146195	3.71933e-08	7.50064e-06
	inorganic molecular entity transmembrane transporter activity	GO:0015318	457	1	10.7699	-	0.0928512	0.000437928	0.0176631
	transmembrane signaling receptor activity	GO:0004888	1045	2	24.6271	-	0.0812115	6.16731e-09	3.73122e-06
	PANTHER GO-Slim Biological Process
	Functional Annotation	ID	Reference (17130)	Analyzed (382)	Expected	Over/Under	Fold Enrichment	raw P-value	FDR
	protein import into peroxisome matrix	GO:0016558	10	4	0.235666	+	16.9732	5.7154e-05	0.00866292
	intracellular protein transmembrane transport	GO:0065002	16	4	0.377065	+	10.6082	0.000442619	0.033903
	non-motile cilium assembly	GO:1905515	18	4	0.424198	+	9.42955	0.000716873	0.043463
	peroxisome organization	GO:0007031	23	5	0.542031	+	9.22456	0.000168623	0.017039
	intraciliary transport	GO:0042073	27	5	0.636297	+	7.85796	0.00037432	0.0305503
	protein transmembrane import into intracellular organelle	GO:0044743	30	5	0.706997	+	7.07216	0.000623433	0.0400886
	cilium organization	GO:0044782	171	19	4.02988	+	4.71478	2.38743e-08	5.06613e-05
	cilium assembly	GO:0060271	149	15	3.51142	+	4.27178	2.51384e-06	0.00266719
	plasma membrane bounded cell projection assembly	GO:0120031	163	15	3.84135	+	3.90488	7.6346e-06	0.0027001
	cell projection assembly	GO:0030031	174	15	4.10058	+	3.65802	1.67673e-05	0.00444753
	organelle assembly	GO:0070925	341	21	8.0362	+	2.61318	6.56155e-05	0.00898873
	plasma membrane bounded cell projection organization	GO:0120036	388	23	9.14383	+	2.51536	5.3684e-05	0.00866292
	cell projection organization	GO:0030030	394	23	9.28523	+	2.47705	6.77755e-05	0.00898873
	organelle organization	GO:0006996	1355	55	31.9327	+	1.72237	8.47679e-05	0.010581
	regulation of transcription by RNA polymerase II	GO:0006357	1633	64	38.4842	+	1.66302	5.63117e-05	0.00866292
	regulation of nitrogen compound metabolic process	GO:0051171	2509	94	59.1285	+	1.58976	4.32109e-06	0.0027001
	regulation of DNA-templated transcription	GO:0006355	1912	71	45.0593	+	1.5757	0.000130085	0.0150154
	regulation of primary metabolic process	GO:0080090	2534	94	59.7177	+	1.57407	6.6568e-06	0.0027001
	regulation of RNA biosynthetic process	GO:2001141	1919	71	45.2242	+	1.56995	0.000134876	0.0150154
	regulation of macromolecule metabolic process	GO:0060255	2778	100	65.4679	+	1.52747	1.11501e-05	0.00338008
	regulation of RNA metabolic process	GO:0051252	2071	74	48.8064	+	1.5162	0.000305015	0.0269684
	regulation of nucleobase-containing compound metabolic process	GO:0019219	2135	76	50.3146	+	1.5105	0.000274882	0.0265136
	regulation of metabolic process	GO:0019222	2925	101	68.9322	+	1.46521	5.62183e-05	0.00866292
	regulation of macromolecule biosynthetic process	GO:0010556	2448	84	57.691	+	1.45603	0.000368749	0.0305503
	regulation of gene expression	GO:0010468	2421	83	57.0547	+	1.45475	0.000447353	0.033903
	regulation of cellular biosynthetic process	GO:0031326	2467	84	58.1387	+	1.44482	0.000500248	0.0362894
	regulation of biosynthetic process	GO:0009889	2473	84	58.2801	+	1.44131	0.000513046	0.0362894
	regulation of cellular metabolic process	GO:0031323	2763	92	65.1144	+	1.4129	0.000558601	0.0370422
	response to stimulus	GO:0050896	3005	38	70.8175	-	0.53659	6.26996e-06	0.0027001
	signal transduction	GO:0007165	1824	23	42.9854	-	0.535065	0.000649539	0.0405388
	multicellular organismal process	GO:0032501	1363	12	32.1212	-	0.373585	4.18398e-05	0.00866292
	response to chemical	GO:0042221	757	5	17.8399	-	0.280271	0.00053809	0.0368331
	immune response	GO:0006955	468	1	11.0292	-	0.0906688	0.000292977	0.0269684
	immune system process	GO:0002376	586	1	13.81	-	0.0724112	2.12536e-05	0.00501113
	Reactome pathway
	Functional Annotation	ID	Reference (17130)	Analyzed (382)	Expected	Over/Under	Fold Enrichment	raw P-value	FDR
	Cytosolic iron-sulfur cluster assembly	R-HSA-2564830	13	4	0.306365	+	13.0563	0.000183937	0.0283372
	AKT phosphorylates targets in the cytosol	R-HSA-198323	14	4	0.329932	+	12.1237	0.00025273	0.0367722
	Constitutive Signaling by AKT1 E17K in Cancer	R-HSA-5674400	26	5	0.612731	+	8.16019	0.000310977	0.0428658
	Resolution of Abasic Sites (AP sites)	R-HSA-73933	36	6	0.848397	+	7.07216	0.000177441	0.0283372
	Intraflagellar transport	R-HSA-5620924	54	8	1.27259	+	6.28637	3.60701e-05	0.0134954
	Extension of Telomeres	R-HSA-180786	51	7	1.2019	+	5.82414	0.000182536	0.0283372
	Anchoring of the basal body to the plasma membrane	R-HSA-5620912	96	12	2.26239	+	5.30412	2.66315e-06	0.0017437
	Cilium Assembly	R-HSA-5617833	200	23	4.71331	+	4.87979	4.01525e-10	1.05159e-06
	Global Genome Nucleotide Excision Repair (GG-NER)	R-HSA-5696399	84	9	1.97959	+	4.54639	0.000160096	0.0283372
	Organelle biogenesis and maintenance	R-HSA-1852241	292	27	6.88144	+	3.9236	1.67565e-09	2.19426e-06
	DNA Repair	R-HSA-73894	309	21	7.28207	+	2.8838	1.55048e-05	0.00812142
	Generic Transcription Pathway	R-HSA-212436	1209	50	28.492	+	1.75488	0.000116986	0.0235682
	RNA Polymerase II Transcription	R-HSA-73857	1331	55	31.3671	+	1.75343	4.94749e-05	0.0143972
	Gene expression (Transcription)	R-HSA-74160	1494	59	35.2085	+	1.67573	8.7609e-05	0.0208589
	Developmental Biology	R-HSA-1266738	1236	10	29.1283	-	0.343309	4.14097e-05	0.0135565
	Hemostasis	R-HSA-109582	671	2	15.8132	-	0.126477	2.43185e-05	0.010615

### Sheet: S5_ZC3H4_HepG2
UniProt	PANTHER Protein Class
ZC3H4 Q9UPT8 · ZC3H4_HUMAN	Analysis Type:	PANTHER Overrepresentation Test (Released 20240807)
	Annotation Version and Release Date:	PANTHER version 19.0 Released 2024-06-20
Function	Analyzed List:	833 genes ranked in the bottom 2 by contribution score (Homo sapiens, HepG2)
RNA-binding protein that suppresses transcription of long non-coding RNAs (lncRNAs) (PubMed:33767452, PubMed:33913806).	Reference List:	25,072 genes (Homo sapiens)
LncRNAs are defined as transcripts more than 200 nucleotides that are not translated into protein (PubMed:33767452, PubMed:33913806).	Test Type:	FISHER
Together with WDR82, part of a transcription termination checkpoint that promotes transcription termination of lncRNAs and their subsequent degradation by the exosome (PubMed:33767452, PubMed:33913806).	Correction:	FDR
The transcription termination checkpoint is activated by the inefficiently spliced first exon of lncRNAs (PubMed:33767452).	Functional Annotation	ID	Reference (17130)	Analyzed (382)	Expected	Over/Under	Fold Enrichment	raw P-value	FDR
	DNA ligase	PC00012	2	2	0.0785228	+	25.4703	0.00153963	0.0116064
GO and PANTHER annotations	histone modifying enzyme	PC00261	70	19	2.7483	+	6.91337	1.50529e-11	4.91726e-10
GO; GO:0005694; C:chromosome; IEA:UniProtKB-SubCell.	chromatin/chromatin-binding, or -regulatory protein	PC00077	319	57	12.5244	+	4.55112	4.15585e-22	4.07273e-20
GO; GO:0005829; C:cytosol; IDA:HPA.	RNA splicing factor	PC00148	133	23	5.22177	+	4.40464	2.04147e-09	4.44587e-08
GO; GO:0005654; C:nucleoplasm; IDA:HPA.	RNA processing factor	PC00147	253	43	9.93314	+	4.32894	3.82316e-16	1.87335e-14
GO; GO:0005634; C:nucleus; IBA:GO_Central.	RNA metabolism protein	PC00031	816	118	32.0373	+	3.6832	7.84037e-36	1.53671e-33
GO; GO:0046872; F:metal ion binding; IEA:UniProtKB-KW.	RNA helicase	PC00032	72	10	2.82682	+	3.53754	0.00048726	0.00454776
GO; GO:1990841; F:promoter-specific chromatin binding; IDA:UniProtKB.	general transcription factor	PC00259	116	14	4.55432	+	3.074	0.000182934	0.00179276
GO; GO:0003723; F:RNA binding; IDA:UniProtKB.	transcription cofactor	PC00217	104	11	4.08319	+	2.69397	0.00257304	0.0186783
GO; GO:0006353; P:DNA-templated transcription termination; IEA:UniProtKB-KW.	zinc finger transcription factor	PC00244	723	61	28.386	+	2.14895	2.31499e-08	4.12489e-07
GO; GO:0110064; P:lncRNA catabolic process; IDA:UniProtKB.	C2H2 zinc finger transcription factor	PC00248	636	51	24.9703	+	2.04243	1.97449e-06	2.87417e-05
GO; GO:0032785; P:negative regulation of DNA-templated transcription, elongation; IDA:UniProtKB.	non-receptor serine/threonine protein kinase	PC00167	344	27	13.5059	+	1.99912	0.000640601	0.00545903
GO; GO:0140744; P:negative regulation of lncRNA transcription; IDA:UniProtKB.	gene-specific transcriptional regulator	PC00264	1603	115	62.9361	+	1.82725	1.92048e-10	4.70518e-09
GO; GO:0071027; P:nuclear RNA surveillance; IDA:UniProtKB.	DNA-binding transcription factor	PC00218	1499	104	58.8529	+	1.76712	1.05722e-08	2.07214e-07
PANTHER; PTHR13119; ZINC FINGER CCCH DOMAIN-CONTAINING PROTEI; 1.	transporter	PC00227	1034	18	40.5963	-	0.44339	7.0142e-05	0.000763769
PANTHER; PTHR13119:SF23; ZINC FINGER CCCH DOMAIN-CONTAINING PROTEIN 4; 1.	protease	PC00190	595	9	23.3605	-	0.385265	0.000832341	0.00679745
	hydrolase	PC00121	471	7	18.4921	-	0.378539	0.00361314	0.025292
Keywords	oxidoreductase	PC00176	570	8	22.379	-	0.357478	0.000622983	0.00545903
	metabolite interconversion enzyme	PC00262	1956	26	76.7953	-	0.338562	2.581e-12	1.01175e-10
Molecular function	transferase	PC00220	686	9	26.9333	-	0.334158	8.01829e-05	0.00082715
#RNA-binding	secondary carrier transporter	PC00258	239	2	9.38348	-	0.213141	0.006831	0.0440775
Biological process	structural protein	PC00211	193	1	7.57745	-	0.13197	0.00782158	0.0479072
#Transcription	cell adhesion molecule	PC00069	327	1	12.8385	-	0.0778908	6.7416e-05	0.000763769
#Transcription regulation	G-protein coupled receptor	PC00021	407	1	15.9794	-	0.0625806	2.05199e-06	2.87417e-05
#Transcription termination	intercellular signal molecule	PC00207	408	1	16.0187	-	0.0624272	2.05298e-06	2.87417e-05
Ligand	defense/immunity protein	PC00090	653	1	25.6377	-	0.039005	1.26395e-10	3.53905e-09
#Metal-binding	transmembrane signal receptor	PC00197	1147	1	45.0328	-	0.022206	3.48284e-19	2.27546e-17
#Zinc
	PANTHER GO-Slim Molecular Function
Enzyme and pathway databases	Functional Annotation	ID	Reference (17130)	Analyzed (382)	Expected	Over/Under	Fold Enrichment	raw P-value	FDR
	SUMO binding	GO:0032183	3	2	0.117784	+	16.9802	0.00449827	0.0316448
PathwayCommons	RNA polymerase II complex binding	GO:0000993	15	7	0.588921	+	11.8861	6.8428e-07	1.53329e-05
Q9UPT8	basal RNA polymerase II transcription machinery binding	GO:0001099	18	7	0.706706	+	9.90512	3.05141e-06	5.95516e-05
SignaLink	basal transcription machinery binding	GO:0001098	18	7	0.706706	+	9.90512	3.05141e-06	5.95516e-05
Q9UPT8	RNA polymerase core enzyme binding	GO:0043175	18	7	0.706706	+	9.90512	3.05141e-06	5.95516e-05
	demethylase activity	GO:0032451	31	12	1.2171	+	9.85947	8.7752e-10	3.31812e-08
	histone demethylase activity	GO:0032452	26	10	1.0208	+	9.79627	2.46936e-08	7.1141e-07
	SUMO ligase activity	GO:0061665	8	3	0.314091	+	9.55136	0.00291159	0.0217019
	SUMO transferase activity	GO:0019789	11	4	0.431876	+	9.26193	0.0006239	0.00629099
	RNA polymerase binding	GO:0070063	20	7	0.785228	+	8.9146	6.93811e-06	0.000113447
	nuclear receptor coactivator activity	GO:0030374	13	4	0.510398	+	7.83701	0.00126941	0.0112351
	histone acetyltransferase activity	GO:0004402	13	4	0.510398	+	7.83701	0.00126941	0.0112351
	histone H3K4 methyltransferase activity	GO:0042800	11	3	0.431876	+	6.94644	0.00785418	0.0489874
	histone modifying activity	GO:0140993	101	27	3.9654	+	6.80889	1.1804e-15	6.49222e-14
	peptide-lysine-N-acetyltransferase activity	GO:0061733	16	4	0.628183	+	6.36757	0.00294141	0.0217019
	histone methyltransferase activity	GO:0042054	38	9	1.49193	+	6.03244	1.23961e-05	0.000182918
	transcription corepressor activity	GO:0003714	70	16	2.7483	+	5.82178	9.37262e-09	2.98444e-07
	transcription coactivator activity	GO:0003713	75	17	2.94461	+	5.77327	3.70729e-09	1.24606e-07
	methylated histone binding	GO:0035064	31	7	1.2171	+	5.75136	0.000161358	0.00187734
	transcription coregulator activity	GO:0003712	211	47	8.28416	+	5.67348	1.33893e-22	2.02513e-20
	structural constituent of nuclear pore	GO:0017056	19	4	0.745967	+	5.36217	0.00570473	0.0387621
	histone binding	GO:0042393	125	26	4.90768	+	5.29782	2.33679e-12	1.0875e-10
	peptide N-acetyltransferase activity	GO:0034212	20	4	0.785228	+	5.09406	0.00691259	0.0459573
	protein-lysine N-methyltransferase activity	GO:0016279	32	6	1.25637	+	4.77568	0.00135838	0.0115749
	lysine N-methyltransferase activity	GO:0016278	32	6	1.25637	+	4.77568	0.00135838	0.0115749
	modification-dependent protein binding	GO:0140030	67	12	2.63052	+	4.56184	1.0163e-05	0.000157656
	nucleosome binding	GO:0031491	64	11	2.51273	+	4.37771	3.54174e-05	0.000498314
	protein methyltransferase activity	GO:0008276	53	9	2.08086	+	4.32514	0.000199019	0.0022446
	N-methyltransferase activity	GO:0008170	57	9	2.2379	+	4.02163	0.000351282	0.0037951
	protein-macromolecule adaptor activity	GO:0030674	343	54	13.4667	+	4.0099	2.05548e-18	2.07261e-16
	molecular adaptor activity	GO:0060090	343	54	13.4667	+	4.0099	2.05548e-18	2.07261e-16
	N-acetyltransferase activity	GO:0008080	32	5	1.25637	+	3.97973	0.00769056	0.0484665
	chromatin binding	GO:0003682	220	34	8.63751	+	3.93632	7.76068e-12	3.35372e-10
	mRNA binding	GO:0003729	230	33	9.03013	+	3.65443	1.20618e-10	4.86492e-09
	RNA binding	GO:0003723	665	90	26.1088	+	3.44711	3.34755e-25	6.7509e-23
	transcription factor binding	GO:0008134	70	9	2.7483	+	3.27475	0.00161455	0.0133809
	DNA-binding transcription activator activity, RNA polymerase II-specific	GO:0001228	97	12	3.80836	+	3.15096	0.000412502	0.00422989
	chromatin DNA binding	GO:0031490	69	8	2.70904	+	2.95308	0.00550392	0.0378395
	ATP hydrolysis activity	GO:0016887	78	9	3.06239	+	2.93888	0.00343118	0.0250104
	S-adenosylmethionine-dependent methyltransferase activity	GO:0008757	82	9	3.21944	+	2.79552	0.00480205	0.0333935
	methyltransferase activity	GO:0008168	110	12	4.31876	+	2.77858	0.00128136	0.0112351
	transferase activity, transferring one-carbon groups	GO:0016741	115	12	4.51506	+	2.65777	0.00188116	0.0151747
	nucleic acid binding	GO:0003676	2268	201	89.0449	+	2.25729	7.48375e-30	4.52767e-27
	organic cyclic compound binding	GO:0097159	2627	216	103.14	+	2.09425	1.04547e-27	3.16254e-25
	transcription regulator activity	GO:0140110	1523	123	59.7951	+	2.05702	1.39954e-14	7.05602e-13
	protein-containing complex binding	GO:0044877	572	46	22.4575	+	2.04831	4.98773e-06	8.87523e-05
	protein serine/threonine kinase activity	GO:0004674	313	25	12.2888	+	2.03437	0.000974461	0.00906998
	ubiquitin-like protein transferase activity	GO:0019787	339	26	13.3096	+	1.95347	0.00106849	0.00979448
	aminoacyltransferase activity	GO:0016755	351	26	13.7808	+	1.88669	0.00198427	0.0157959
	DNA binding	GO:0003677	1570	111	61.6404	+	1.80077	1.13179e-09	4.02786e-08
	protein kinase activity	GO:0004672	444	31	17.4321	+	1.77833	0.00186655	0.0151747
	RNA polymerase II cis-regulatory region sequence-specific DNA binding	GO:0000978	1025	70	40.243	+	1.73943	6.79179e-06	0.000113447
	cis-regulatory region sequence-specific DNA binding	GO:0000987	1039	70	40.7926	+	1.716	1.14783e-05	0.00017361
	phosphotransferase activity, alcohol group as acceptor	GO:0016773	538	36	21.1226	+	1.70433	0.00214407	0.0168463
	kinase activity	GO:0016301	581	37	22.8109	+	1.62203	0.00448193	0.0316448
	sequence-specific DNA binding	GO:0043565	1351	86	53.0422	+	1.62135	8.58111e-06	0.00013662
	acyltransferase activity	GO:0016746	505	32	19.827	+	1.61396	0.00740123	0.0476356
	double-stranded DNA binding	GO:0003690	1338	84	52.5318	+	1.59903	2.11516e-05	0.000304684
	transcription cis-regulatory region binding	GO:0000976	1274	79	50.019	+	1.5794	5.24703e-05	0.000675416
	transcription regulatory region nucleic acid binding	GO:0001067	1274	79	50.019	+	1.5794	5.24703e-05	0.000675416
	RNA polymerase II transcription regulatory region sequence-specific DNA binding	GO:0000977	1236	76	48.5271	+	1.56613	0.000105868	0.001281
	sequence-specific double-stranded DNA binding	GO:1990837	1296	79	50.8828	+	1.55259	0.000110564	0.0013116
	DNA-binding transcription factor activity	GO:0003700	1309	76	51.3932	+	1.47879	0.000674569	0.0066904
	binding	GO:0005488	5794	332	227.481	+	1.45946	9.02677e-16	5.4612e-14
	catalytic activity, acting on a protein	GO:0140096	1599	91	62.779	+	1.44953	0.000358274	0.00380274
	DNA-binding transcription factor activity, RNA polymerase II-specific	GO:0000981	1240	70	48.6842	+	1.43784	0.00244397	0.0189564
	molecular_function	GO:0003674	11243	488	441.416	+	1.10553	0.000794062	0.00762552
	UNCLASSIFIED		9337	320	366.584	-	0.872924	0.000794062	0.00762552
	hydrolase activity	GO:0016787	1424	37	55.9083	-	0.661798	0.00576626	0.0387621
	signaling receptor binding	GO:0005102	619	10	24.3028	-	0.411475	0.00146503	0.0123103
	peptidase activity	GO:0008233	391	5	15.3512	-	0.325707	0.00347491	0.0250276
	transporter activity	GO:0005215	880	9	34.55	-	0.260492	1.8949e-07	4.58567e-06
	transmembrane transporter activity	GO:0022857	815	7	31.9981	-	0.218763	9.60725e-08	2.52712e-06
	cation binding	GO:0043169	300	2	11.7784	-	0.169802	0.000851078	0.00804535
	glycosyltransferase activity	GO:0016757	219	1	8.59825	-	0.116303	0.00255735	0.0195847
	endopeptidase activity	GO:0004175	225	1	8.83382	-	0.113201	0.00266587	0.0201606
	metal ion binding	GO:0046872	271	1	10.6398	-	0.0939863	0.000405481	0.00422958
	G protein-coupled receptor activity	GO:0004930	331	1	12.9955	-	0.0769495	4.29955e-05	0.00057805
	signaling receptor activity	GO:0038023	1161	3	45.5825	-	0.0658147	6.86431e-17	4.61434e-15
	molecular transducer activity	GO:0060089	1161	3	45.5825	-	0.0658147	6.86431e-17	4.61434e-15
	passive transmembrane transporter activity	GO:0022803	390	1	15.312	-	0.0653085	4.42639e-06	8.11505e-05
	channel activity	GO:0015267	390	1	15.312	-	0.0653085	4.42639e-06	8.11505e-05
	monoatomic ion transmembrane transporter activity	GO:0015075	501	1	19.67	-	0.0508389	6.657e-08	1.83067e-06
	transmembrane signaling receptor activity	GO:0004888	1045	1	41.0282	-	0.0243735	2.04381e-17	1.76644e-15
	PANTHER GO-Slim Biological Process
	Functional Annotation	ID	Reference (17130)	Analyzed (382)	Expected	Over/Under	Fold Enrichment	raw P-value	FDR
	alternative mRNA splicing, via spliceosome	GO:0000380	9	4	0.353353	+	11.3201	0.000253719	0.00476452
	nuclear-transcribed mRNA poly(A) tail shortening	GO:0000289	7	3	0.27483	+	10.9158	0.0018743	0.026693
	regulation of chromatin organization	GO:1902275	7	3	0.27483	+	10.9158	0.0018743	0.026693
	transcription elongation by RNA polymerase II	GO:0006368	11	4	0.431876	+	9.26193	0.0006239	0.0102629
	regulatory ncRNA-mediated post-transcriptional gene silencing	GO:0035194	11	4	0.431876	+	9.26193	0.0006239	0.0102629
	nuclear-transcribed mRNA catabolic process, nonsense-mediated decay	GO:0000184	13	4	0.510398	+	7.83701	0.00126941	0.0193791
	miRNA processing	GO:0035196	13	4	0.510398	+	7.83701	0.00126941	0.0193791
	DNA-templated transcription elongation	GO:0006354	14	4	0.54966	+	7.27723	0.00172229	0.0248619
	mRNA 3'-end processing	GO:0031124	18	5	0.706706	+	7.07508	0.000515154	0.00881577
	regulation of mRNA splicing, via spliceosome	GO:0048024	45	12	1.76676	+	6.79208	1.07737e-07	3.21996e-06
	snRNA 3'-end processing	GO:0034472	19	5	0.745967	+	6.70271	0.000676682	0.0109612
	snRNA processing	GO:0016180	20	5	0.785228	+	6.36757	0.000873295	0.013755
	RNA 3'-end processing	GO:0031123	52	13	2.04159	+	6.36757	7.35539e-08	2.32957e-06
	regulation of macroautophagy	GO:0016241	16	4	0.628183	+	6.36757	0.00294141	0.0402689
	regulation of mRNA processing	GO:0050684	53	13	2.08086	+	6.24743	9.39831e-08	2.85731e-06
	regulation of DNA-templated transcription elongation	GO:0032784	17	4	0.667444	+	5.99301	0.00372818	0.049445
	regulation of RNA splicing	GO:0043484	78	18	3.06239	+	5.87776	9.44205e-10	3.71038e-08
	positive regulation of mRNA metabolic process	GO:1903313	48	11	1.88455	+	5.83694	1.9073e-06	5.05911e-05
	regulatory ncRNA-mediated gene silencing	GO:0031047	38	8	1.49193	+	5.36217	9.35693e-05	0.00194661
	snRNA metabolic process	GO:0016073	34	7	1.33489	+	5.24388	0.000297948	0.00535801
	mRNA splicing, via spliceosome	GO:0000398	144	28	5.65364	+	4.95256	1.91742e-12	8.84516e-11
	RNA splicing, via transesterification reactions with bulged adenosine as nucleophile	GO:0000377	144	28	5.65364	+	4.95256	1.91742e-12	8.84516e-11
	RNA splicing, via transesterification reactions	GO:0000375	144	28	5.65364	+	4.95256	1.91742e-12	8.84516e-11
	mRNA processing	GO:0006397	170	33	6.67444	+	4.94423	2.11672e-14	1.21396e-12
	RNA splicing	GO:0008380	162	31	6.36035	+	4.87395	1.96106e-13	1.04034e-11
	positive regulation of RNA metabolic process	GO:0051254	324	60	12.7207	+	4.71672	4.70346e-24	6.23797e-22
	regulatory ncRNA processing	GO:0070918	27	5	1.06006	+	4.71672	0.00362271	0.0483484
	positive regulation of mRNA catabolic process	GO:0061014	33	6	1.29563	+	4.63096	0.00160584	0.0233396
	positive regulation of DNA-templated transcription	GO:0045893	275	49	10.7969	+	4.53834	4.12428e-19	3.97806e-17
	positive regulation of RNA biosynthetic process	GO:1902680	275	49	10.7969	+	4.53834	4.12428e-19	3.97806e-17
	positive regulation of nucleobase-containing compound metabolic process	GO:0045935	349	62	13.7022	+	4.52481	8.09859e-24	1.01089e-21
	mRNA metabolic process	GO:0016071	233	41	9.14791	+	4.4819	5.36607e-16	3.55838e-14
	positive regulation of transcription by RNA polymerase II	GO:0045944	226	39	8.87308	+	4.39532	5.46969e-15	3.31619e-13
	regulation of mRNA metabolic process	GO:1903311	116	20	4.55432	+	4.39143	2.40937e-08	8.38146e-07
	positive regulation of cellular catabolic process	GO:0031331	53	9	2.08086	+	4.32514	0.000199019	0.00387448
	nuclear-transcribed mRNA catabolic process	GO:0000956	49	8	1.92381	+	4.15842	0.000589661	0.00985244
	regulation of autophagy	GO:0010506	43	7	1.68824	+	4.14633	0.00131383	0.0198633
	chromatin remodeling	GO:0006338	154	25	6.04626	+	4.13479	1.61023e-09	6.21256e-08
	positive regulation of catabolic process	GO:0009896	81	13	3.18017	+	4.08783	1.52118e-05	0.000371028
	chromatin organization	GO:0006325	168	26	6.59592	+	3.94183	2.18754e-09	8.14379e-08
	RNA export from nucleus	GO:0006405	52	8	2.04159	+	3.91851	0.000887256	0.0138438
	RNA processing	GO:0006396	423	65	16.6076	+	3.91388	2.28505e-21	2.55204e-19
	negative regulation of transcription by RNA polymerase II	GO:0000122	191	29	7.49893	+	3.86722	4.14295e-10	1.75827e-08
	nuclear export	GO:0051168	70	10	2.7483	+	3.63861	0.000386789	0.00683971
	protein localization to nucleus	GO:0034504	63	9	2.47347	+	3.63861	0.000749585	0.0120501
	mRNA catabolic process	GO:0006402	56	8	2.19864	+	3.63861	0.0014594	0.0216563
	positive regulation of macromolecule biosynthetic process	GO:0010557	404	57	15.8616	+	3.59358	4.09295e-17	3.4741e-15
	positive regulation of cellular biosynthetic process	GO:0031328	411	57	16.1364	+	3.53238	9.05391e-17	7.028e-15
	positive regulation of biosynthetic process	GO:0009891	412	57	16.1757	+	3.5238	1.01252e-16	7.40888e-15
	RNA metabolic process	GO:0016070	671	90	26.3444	+	3.41628	6.41589e-25	9.07634e-23
	transcription by RNA polymerase II	GO:0006366	90	12	3.53353	+	3.39604	0.000203494	0.00392559
	RNA transport	GO:0050658	60	8	2.35569	+	3.39604	0.00229135	0.0317794
	nucleic acid transport	GO:0050657	60	8	2.35569	+	3.39604	0.00229135	0.0317794
	establishment of RNA localization	GO:0051236	60	8	2.35569	+	3.39604	0.00229135	0.0317794
	negative regulation of DNA-templated transcription	GO:0045892	248	33	9.73683	+	3.38919	8.89462e-10	3.5612e-08
	positive regulation of nitrogen compound metabolic process	GO:0051173	538	71	21.1226	+	3.36132	2.07441e-19	2.20095e-17
	protein-DNA complex organization	GO:0071824	205	27	8.04859	+	3.35462	3.74255e-08	1.24089e-06
	negative regulation of RNA biosynthetic process	GO:1902679	255	33	10.0117	+	3.29616	1.82964e-09	6.93302e-08
	ncRNA processing	GO:0034470	222	28	8.71603	+	3.21247	5.39613e-08	1.73494e-06
	rRNA metabolic process	GO:0016072	119	15	4.67211	+	3.21054	6.60254e-05	0.00145944
	RNA localization	GO:0006403	64	8	2.51273	+	3.18379	0.00345623	0.0467142
	rRNA processing	GO:0006364	106	13	4.16171	+	3.12372	0.000262183	0.00488029
	negative regulation of RNA metabolic process	GO:0051253	278	34	10.9147	+	3.11507	4.56021e-09	1.64013e-07
	positive regulation of macromolecule metabolic process	GO:0010604	590	72	23.1642	+	3.10824	9.16628e-18	8.10452e-16
	positive regulation of cellular metabolic process	GO:0031325	586	70	23.0072	+	3.04253	8.37001e-17	6.83122e-15
	negative regulation of macromolecule biosynthetic process	GO:0010558	439	52	17.2358	+	3.01698	1.25128e-12	6.47612e-11
	DNA-templated transcription	GO:0006351	127	15	4.9862	+	3.0083	0.000139261	0.00284145
	regulation of cellular catabolic process	GO:0031329	119	14	4.67211	+	2.99651	0.00023981	0.00454355
	negative regulation of biosynthetic process	GO:0009890	443	52	17.3928	+	2.98974	1.77978e-12	8.78303e-11
	negative regulation of cellular biosynthetic process	GO:0031327	443	52	17.3928	+	2.98974	1.77978e-12	8.78303e-11
	nuclear transport	GO:0051169	111	13	4.35802	+	2.98301	0.000413574	0.00719347
	nucleocytoplasmic transport	GO:0006913	111	13	4.35802	+	2.98301	0.000413574	0.00719347
	negative regulation of gene expression	GO:0010629	189	22	7.42041	+	2.9648	5.40943e-06	0.000141714
	RNA biosynthetic process	GO:0032774	129	15	5.06472	+	2.96166	0.00016603	0.00329267
	positive regulation of metabolic process	GO:0009893	659	75	25.8733	+	2.89874	9.27352e-17	7.028e-15
	negative regulation of nucleobase-containing compound metabolic process	GO:0045934	308	35	12.0925	+	2.89435	1.83956e-08	6.50591e-07
	nucleic acid metabolic process	GO:0090304	944	106	37.0628	+	2.86001	5.66061e-23	6.67323e-21
	regulation of catabolic process	GO:0009894	162	18	6.36035	+	2.83003	7.01029e-05	0.00153359
	ncRNA metabolic process	GO:0034660	299	33	11.7392	+	2.8111	9.42562e-08	2.85731e-06
	negative regulation of cellular metabolic process	GO:0031324	550	57	21.5938	+	2.63965	2.45505e-11	1.08534e-09
	regulation of RNA metabolic process	GO:0051252	2071	214	81.3104	+	2.63189	3.67375e-42	9.74462e-40
	regulation of nucleobase-containing compound metabolic process	GO:0019219	2135	218	83.8231	+	2.60071	3.27961e-42	9.74462e-40
	regulation of transcription by RNA polymerase II	GO:0006357	1633	165	64.1139	+	2.57355	1.33177e-30	2.01859e-28
	ribosome biogenesis	GO:0042254	160	16	6.28183	+	2.54703	0.00057515	0.00970899
	regulation of DNA-templated transcription	GO:0006355	1912	191	75.0678	+	2.54437	4.99437e-35	8.83171e-33
	regulation of RNA biosynthetic process	GO:2001141	1919	191	75.3427	+	2.53508	7.19829e-35	1.17498e-32
	regulation of gene expression	GO:0010468	2421	240	95.0519	+	2.52494	9.69932e-45	2.0582e-41
	regulation of macromolecule biosynthetic process	GO:0010556	2448	240	96.112	+	2.49709	5.8829e-44	6.24176e-41
	regulation of cellular biosynthetic process	GO:0031326	2467	240	96.8579	+	2.47786	2.45289e-43	1.73501e-40
	regulation of biosynthetic process	GO:0009889	2473	240	97.0935	+	2.47184	3.59519e-43	1.90725e-40
	negative regulation of metabolic process	GO:0009892	602	58	23.6354	+	2.45395	3.13068e-10	1.35578e-08
	negative regulation of macromolecule metabolic process	GO:0010605	583	56	22.8894	+	2.44655	7.15646e-10	2.92039e-08
	ribonucleoprotein complex biogenesis	GO:0022613	220	21	8.63751	+	2.43126	0.000165369	0.00329267
	regulation of cellular metabolic process	GO:0031323	2763	256	108.479	+	2.3599	8.44174e-43	3.58267e-40
	regulation of macromolecule metabolic process	GO:0060255	2778	256	109.068	+	2.34715	2.84872e-42	9.74462e-40
	regulation of nitrogen compound metabolic process	GO:0051171	2509	231	98.5069	+	2.34501	2.32703e-37	4.93796e-35
	nucleobase-containing compound metabolic process	GO:0006139	1170	107	45.9359	+	2.32933	1.80498e-16	1.27672e-14
	regulation of primary metabolic process	GO:0080090	2534	231	99.4884	+	2.32188	7.21245e-37	1.39135e-34
	heterocycle metabolic process	GO:0046483	1227	110	48.1738	+	2.2834	2.6211e-16	1.79419e-14
	regulation of metabolic process	GO:0019222	2925	262	114.84	+	2.28144	3.26741e-41	7.70383e-39
	cellular aromatic compound metabolic process	GO:0006725	1231	109	48.3308	+	2.25529	1.07585e-15	6.71455e-14
	negative regulation of nitrogen compound metabolic process	GO:0051172	433	37	17.0002	+	2.17645	1.30151e-05	0.000321141
	organic cyclic compound metabolic process	GO:1901360	1301	110	51.0791	+	2.15352	1.4824e-14	8.73794e-13
	gene expression	GO:0010467	1069	90	41.9705	+	2.14437	6.7516e-12	3.04828e-10
	cellular nitrogen compound metabolic process	GO:0034641	1380	113	54.1808	+	2.08561	7.64241e-14	4.26769e-12
	protein-containing complex organization	GO:0043933	502	40	19.7092	+	2.02951	2.19908e-05	0.00052432
	positive regulation of cellular process	GO:0048522	1133	86	44.4832	+	1.93331	3.63031e-09	1.32819e-07
	negative regulation of cellular process	GO:0048523	1018	75	39.9681	+	1.8765	1.35724e-07	4.00009e-06
	macromolecule biosynthetic process	GO:0009059	1299	92	51.0006	+	1.8039	3.31895e-08	1.11791e-06
	negative regulation of biological process	GO:0048519	1105	78	43.3839	+	1.7979	5.88872e-07	1.66611e-05
	positive regulation of biological process	GO:0048518	1309	91	51.3932	+	1.77066	8.99608e-08	2.80731e-06
	macromolecule metabolic process	GO:0043170	2840	175	111.502	+	1.56947	6.19871e-10	2.57915e-08
	cellular biosynthetic process	GO:0044249	1677	102	65.8414	+	1.54918	9.75011e-06	0.000252314
	regulation of cellular process	GO:0050794	5372	323	210.912	+	1.53144	1.64438e-18	1.51712e-16
	organic substance biosynthetic process	GO:1901576	1718	102	67.4511	+	1.51221	2.27721e-05	0.000536915
	biosynthetic process	GO:0009058	1722	102	67.6082	+	1.50869	3.03602e-05	0.000700265
	regulation of biological process	GO:0050789	5698	328	223.712	+	1.46617	8.86775e-16	5.70223e-14
	nitrogen compound metabolic process	GO:0006807	3184	179	125.008	+	1.4319	2.91685e-07	8.36427e-06
	biological regulation	GO:0065007	6015	333	236.157	+	1.41008	1.53161e-13	8.33355e-12
	primary metabolic process	GO:0044238	3498	185	137.336	+	1.34706	1.2917e-05	0.000321141
	cellular metabolic process	GO:0044237	3049	155	119.708	+	1.29482	0.0005765	0.00970899
	organic substance metabolic process	GO:0071704	3819	191	149.939	+	1.27385	0.000217921	0.00416602
	metabolic process	GO:0008152	4040	195	158.616	+	1.22938	0.00131985	0.0198633
	biological_process	GO:0008150	12434	555	488.176	+	1.13688	6.95216e-07	1.91591e-05
	UNCLASSIFIED		8146	253	319.824	-	0.791061	6.95216e-07	1.91591e-05
	cellular response to stimulus	GO:0051716	2275	61	89.3197	-	0.68294	0.000875083	0.013755
	signal transduction	GO:0007165	1824	46	71.6128	-	0.642343	0.000792309	0.0126412
	cell communication	GO:0007154	2021	48	79.3473	-	0.604935	8.27673e-05	0.00175632
	signaling	GO:0023052	1987	47	78.0124	-	0.602468	7.4302e-05	0.00160887
	anatomical structure development	GO:0048856	1142	26	44.8365	-	0.579884	0.00214574	0.0303551
	response to stimulus	GO:0050896	3005	67	117.981	-	0.56789	4.55656e-08	1.48754e-06
	small molecule metabolic process	GO:0044281	625	10	24.5384	-	0.407525	0.00108914	0.0168698
	response to chemical	GO:0042221	757	11	29.7209	-	0.37011	8.25024e-05	0.00175632
	multicellular organismal process	GO:0032501	1363	19	53.5133	-	0.355052	2.91879e-08	9.98981e-07
	transmembrane transport	GO:0055085	575	8	22.5753	-	0.354369	0.000639359	0.0104363
	G protein-coupled receptor signaling pathway	GO:0007186	472	5	18.5314	-	0.269812	0.000278766	0.00514384
	immune response	GO:0006955	468	4	18.3743	-	0.217695	8.99185e-05	0.00188918
	homeostatic process	GO:0042592	267	2	10.4828	-	0.190789	0.00360208	0.0483484
	immune system process	GO:0002376	586	4	23.0072	-	0.173859	1.39093e-06	3.76232e-05
	carbohydrate derivative metabolic process	GO:1901135	451	3	17.7069	-	0.169425	3.63027e-05	0.000828326
	cell adhesion	GO:0007155	339	2	13.3096	-	0.150267	0.000313526	0.00559077
	nucleobase-containing small molecule metabolic process	GO:0055086	226	1	8.87308	-	0.1127	0.00270078	0.0372147
	inorganic cation transmembrane transport	GO:0098662	283	1	11.111	-	0.090001	0.000283695	0.00518966
	monoatomic cation transmembrane transport	GO:0098655	285	1	11.1895	-	0.0893695	0.000290266	0.00526448
	metal ion transport	GO:0030001	315	1	12.3673	-	0.0808581	9.48411e-05	0.00195391
	inorganic ion transmembrane transport	GO:0098660	325	1	12.76	-	0.0783701	6.52399e-05	0.00145725
	monoatomic cation transport	GO:0006812	340	1	13.3489	-	0.0749126	2.93494e-05	0.000684389
	monoatomic ion transmembrane transport	GO:0034220	349	1	13.7022	-	0.0729808	2.00569e-05	0.000483644
	monoatomic ion transport	GO:0006811	417	1	16.372	-	0.0610798	1.40067e-06	3.76232e-05
	Reactome pathway
	Functional Annotation	ID	Reference (17130)	Analyzed (382)	Expected	Over/Under	Fold Enrichment	raw P-value	FDR
	RORA activates gene expression	R-HSA-1368082	18	8	0.706706	+	11.3201	1.68186e-07	1.4209e-05
	Regulation of TP53 Activity through Acetylation	R-HSA-6804758	30	13	1.17784	+	11.0371	3.08909e-11	5.77881e-09
	Suppression of apoptosis	R-HSA-9635465	7	3	0.27483	+	10.9158	0.0018743	0.036094
	APEX1-Independent Resolution of AP Sites via the Single Nucleotide Replacement Pathway	R-HSA-5649702	7	3	0.27483	+	10.9158	0.0018743	0.036094
	Post-transcriptional silencing by small RNAs	R-HSA-426496	7	3	0.27483	+	10.9158	0.0018743	0.036094
	Formation of Senescence-Associated Heterochromatin Foci (SAHF)	R-HSA-2559584	16	6	0.628183	+	9.55136	2.05321e-05	0.000911418
	RUNX1 interacts with co-factors whose precise effect on RUNX1 targets is not known	R-HSA-8939243	36	13	1.41341	+	9.19761	4.78986e-10	8.36309e-08
	SUMOylation of transcription cofactors	R-HSA-3899300	42	13	1.64898	+	7.88366	4.25167e-09	6.14346e-07
	HDMs demethylate histones	R-HSA-3214842	26	8	1.0208	+	7.83701	4.53915e-06	0.000264178
	Regulation of NPAS4 gene expression	R-HSA-9768759	13	4	0.510398	+	7.83701	0.00126941	0.0271936
	TP53 Regulates Transcription of Genes Involved in G2 Cell Cycle Arrest	R-HSA-6804114	18	5	0.706706	+	7.07508	0.000515154	0.013205
	Regulation of PTEN gene transcription	R-HSA-8943724	59	16	2.31642	+	6.9072	6.21141e-10	1.01673e-07
	Formation of WDR5-containing histone-modifying complexes	R-HSA-9772755	42	11	1.64898	+	6.67079	4.4811e-07	3.35314e-05
	mRNA Splicing - Major Pathway	R-HSA-72163	204	53	8.00933	+	6.61728	7.76949e-29	4.06966e-26
	mRNA Splicing	R-HSA-72172	212	53	8.32342	+	6.36757	6.04154e-28	2.2604e-25
	RMTs methylate histone arginines	R-HSA-3214858	48	12	1.88455	+	6.36757	2.34171e-07	1.85847e-05
	mTORC1-mediated signalling	R-HSA-166208	24	6	0.942274	+	6.36757	0.000263646	0.00758779
	mRNA 3'-end processing	R-HSA-72187	57	14	2.2379	+	6.25586	2.95829e-08	2.76706e-06
	Epigenetic regulation of gene expression	R-HSA-212165	154	37	6.04626	+	6.11949	3.06175e-19	8.9097e-17
	Deadenylation of mRNA	R-HSA-429947	25	6	0.981535	+	6.11287	0.000335462	0.00924816
	Chromatin modifying enzymes	R-HSA-3247509	238	57	9.34422	+	6.10003	6.38427e-29	4.06966e-26
	Chromatin organization	R-HSA-4839726	238	57	9.34422	+	6.10003	6.38427e-29	4.06966e-26
	RNA Polymerase I Transcription Initiation	R-HSA-73762	46	11	1.80603	+	6.09072	1.20984e-06	8.33834e-05
	Deactivation of the beta-catenin transactivating complex	R-HSA-3769402	42	10	1.64898	+	6.06436	3.86609e-06	0.00023012
	TP53 regulates transcription of additional cell cycle genes whose exact role in the p53 pathway remain uncertain	R-HSA-6804115	21	5	0.82449	+	6.06436	0.00110946	0.0244175
	Regulation of MECP2 expression and activity	R-HSA-9022692	30	7	1.17784	+	5.94307	0.00012927	0.00417972
	Processing of Capped Intron-Containing Pre-mRNA	R-HSA-72203	278	63	10.9147	+	5.77205	2.18059e-30	2.85548e-27
	Transport of Mature mRNA derived from an Intron-Containing Transcript	R-HSA-159236	71	16	2.78756	+	5.73979	1.1663e-08	1.38843e-06
	Transport of Mature Transcript to Cytoplasm	R-HSA-72202	80	18	3.14091	+	5.73082	1.46554e-09	2.2578e-07
	Positive epigenetic regulation of rRNA expression	R-HSA-5250913	72	16	2.82682	+	5.66007	1.44547e-08	1.6309e-06
	BMAL1:CLOCK,NPAS2 activates circadian gene expression	R-HSA-1368108	27	6	1.06006	+	5.66007	0.000524369	0.013205
	Formation of the beta-catenin:TCF transactivating complex	R-HSA-201722	59	13	2.31642	+	5.6121	3.63627e-07	2.801e-05
	RHOBTB1 GTPase cycle	R-HSA-9013422	23	5	0.903013	+	5.53702	0.00171906	0.0341077
	Notch-HLH transcription pathway	R-HSA-350054	28	6	1.09932	+	5.45792	0.00064542	0.01524
	RNA Polymerase II Transcription Termination	R-HSA-73856	66	14	2.59125	+	5.40279	2.1438e-07	1.75457e-05
	SUMO E3 ligases SUMOylate target proteins	R-HSA-3108232	158	33	6.2033	+	5.31975	2.25285e-15	5.36382e-13
	HSF1-dependent transactivation	R-HSA-3371571	24	5	0.942274	+	5.30631	0.00210206	0.0396065
	SUMOylation of intracellular receptors	R-HSA-4090294	24	5	0.942274	+	5.30631	0.00210206	0.0396065
	Transcriptional Regulation by VENTX	R-HSA-8853884	39	8	1.5312	+	5.22468	0.000113701	0.00386733
	ERCC6 (CSB) and EHMT2 (G9a) positively regulate rRNA expression	R-HSA-427389	44	9	1.7275	+	5.20983	4.36522e-05	0.00170635
	TP53 Regulates Transcription of Cell Cycle Genes	R-HSA-6791312	49	10	1.92381	+	5.19802	1.68368e-05	0.000816585
	SUMOylation	R-HSA-2990846	164	33	6.43887	+	5.12512	7.09796e-15	1.54913e-12
	Activation of gene expression by SREBF (SREBP)	R-HSA-2426168	40	8	1.57046	+	5.09406	0.000137282	0.00433182
	SUMOylation of ubiquitinylation proteins	R-HSA-3232142	35	7	1.37415	+	5.09406	0.00035994	0.00971838
	M-decay: degradation of maternal mRNAs by maternally stored factors	R-HSA-9820841	25	5	0.981535	+	5.09406	0.00254371	0.0465873
	PKMTs methylate histone lysines	R-HSA-3214841	46	9	1.80603	+	4.98332	6.32365e-05	0.00230023
	MTOR signalling	R-HSA-165159	41	8	1.60972	+	4.96981	0.000164751	0.0051367
	NR1H3 & NR1H2 regulate gene expression linked to cholesterol transport and efflux	R-HSA-9029569	36	7	1.41341	+	4.95256	0.000431842	0.0111979
	Heme signaling	R-HSA-9707616	47	9	1.84529	+	4.87729	7.5516e-05	0.00263702
	Formation of RNA Pol II elongation complex	R-HSA-112382	58	11	2.27716	+	4.83057	1.34366e-05	0.000663972
	RNA Polymerase II Transcription Elongation	R-HSA-75955	58	11	2.27716	+	4.83057	1.34366e-05	0.000663972
	SUMOylation of chromatin organization proteins	R-HSA-4551638	53	10	2.08086	+	4.80572	3.46659e-05	0.00139677
	SUMOylation of SUMOylation proteins	R-HSA-4085377	32	6	1.25637	+	4.77568	0.00135838	0.0280126
	SUMOylation of DNA replication proteins	R-HSA-4615885	43	8	1.68824	+	4.73866	0.000233298	0.00686527
	RNA Polymerase II Pre-transcription Events	R-HSA-674695	81	15	3.18017	+	4.71672	5.18093e-07	3.76913e-05
	HATs acetylate histones	R-HSA-3214847	108	20	4.24023	+	4.71672	6.76091e-09	8.43182e-07
	Recruitment and ATM-mediated phosphorylation of repair and signaling proteins at DNA double strand breaks	R-HSA-5693565	60	11	2.35569	+	4.66955	1.88286e-05	0.000850207
	Oncogene Induced Senescence	R-HSA-2559585	33	6	1.29563	+	4.63096	0.00160584	0.0326037
	Transcriptional regulation of white adipocyte differentiation	R-HSA-381340	83	15	3.2587	+	4.60307	7.19453e-07	5.09256e-05
	DNA Double Strand Break Response	R-HSA-5693606	61	11	2.39495	+	4.593	2.21648e-05	0.000951633
	NR1H2 and NR1H3-mediated signaling	R-HSA-9024446	45	8	1.76676	+	4.52805	0.000323606	0.00901623
	Regulation of cholesterol biosynthesis by SREBP (SREBF)	R-HSA-1655829	53	9	2.08086	+	4.32514	0.000199019	0.00606083
	RNA Polymerase I Promoter Clearance	R-HSA-73854	77	13	3.02313	+	4.30018	8.60348e-06	0.000469427
	RNA Polymerase I Transcription	R-HSA-73864	78	13	3.06239	+	4.24505	9.95779e-06	0.000521589
	Circadian Clock	R-HSA-400253	67	11	2.63052	+	4.18169	5.49965e-05	0.00202867
	Pre-NOTCH Transcription and Translation	R-HSA-1912408	61	10	2.39495	+	4.17546	0.000120785	0.00395421
	SUMOylation of RNA binding proteins	R-HSA-4570464	43	7	1.68824	+	4.14633	0.00131383	0.0273088
	RNA polymerase II transcribes snRNA genes	R-HSA-6807505	74	12	2.90534	+	4.13032	2.89188e-05	0.0012022
	PTEN Regulation	R-HSA-6807070	137	22	5.37881	+	4.09012	1.8753e-08	1.889e-06
	RUNX1 regulates genes involved in megakaryocyte differentiation and platelet function	R-HSA-8936459	64	10	2.51273	+	3.97973	0.000182487	0.00562274
	SUMOylation of DNA damage response and repair proteins	R-HSA-3108214	71	11	2.78756	+	3.9461	9.50279e-05	0.00327471
	Regulation of TP53 Activity	R-HSA-5633007	159	24	6.24257	+	3.84457	1.49453e-08	1.6309e-06
	Transcriptional activation of mitochondrial biogenesis	R-HSA-2151201	53	8	2.08086	+	3.84457	0.00100961	0.0224662
	DNA Damage/Telomere Stress Induced Senescence	R-HSA-2559586	60	9	2.35569	+	3.82054	0.000519828	0.013205
	Regulation of lipid metabolism by PPARalpha	R-HSA-400206	115	17	4.51506	+	3.76517	2.50675e-06	0.000155274
	Cellular Senescence	R-HSA-2559583	163	24	6.39961	+	3.75023	2.45165e-08	2.3781e-06
	TP53 Regulates Transcription of DNA Repair Genes	R-HSA-6796648	62	9	2.43421	+	3.6973	0.000665288	0.0154194
	Activation of HOX genes during differentiation	R-HSA-5619507	91	13	3.57279	+	3.63861	5.4171e-05	0.00202677
	Activation of anterior HOX genes in hindbrain development during early embryogenesis	R-HSA-5617472	91	13	3.57279	+	3.63861	5.4171e-05	0.00202677
	PPARA activates gene expression	R-HSA-1989781	114	16	4.4758	+	3.57478	9.73058e-06	0.000520089
	B-WICH complex positively regulates rRNA expression	R-HSA-5250924	57	8	2.2379	+	3.57478	0.00164032	0.0327938
	Transcriptional regulation by RUNX1	R-HSA-8878171	202	28	7.93081	+	3.53054	6.71955e-09	8.43182e-07
	NoRC negatively regulates rRNA expression	R-HSA-427413	73	10	2.86608	+	3.48908	0.00054508	0.0135959
	Transcriptional Regulation by MECP2	R-HSA-8986944	59	8	2.31642	+	3.4536	0.00205515	0.0392878
	DNA Double-Strand Break Repair	R-HSA-5693532	149	20	5.84995	+	3.41883	1.59366e-06	0.000104345
	Maternal to zygotic transition (MZT)	R-HSA-9816359	90	12	3.53353	+	3.39604	0.000203494	0.00612588
	HDACs deacetylate histones	R-HSA-3214815	60	8	2.35569	+	3.39604	0.00229135	0.0425606
	rRNA modification in the nucleus and cytosol	R-HSA-6790901	60	8	2.35569	+	3.39604	0.00229135	0.0425606
	Loss of proteins required for interphase microtubule organization from the centrosome	R-HSA-380284	68	9	2.66978	+	3.37107	0.00131149	0.0273088
	Loss of Nlp from mitotic centrosomes	R-HSA-380259	68	9	2.66978	+	3.37107	0.00131149	0.0273088
	Oxidative Stress Induced Senescence	R-HSA-2559580	91	12	3.57279	+	3.35872	0.000226176	0.00673132
	Negative epigenetic regulation of rRNA expression	R-HSA-5250941	76	10	2.98387	+	3.35135	0.000753563	0.0171616
	Metabolism of RNA	R-HSA-8953854	712	93	27.9541	+	3.32688	7.01665e-25	2.29707e-22
	Pre-NOTCH Expression and Processing	R-HSA-1912422	77	10	3.02313	+	3.30783	0.000836137	0.018878
	Transcription of the HIV genome	R-HSA-167172	70	9	2.7483	+	3.27475	0.00161455	0.0326037
	Estrogen-dependent gene expression	R-HSA-9018519	117	15	4.59359	+	3.26542	5.41592e-05	0.00202677
	AURKA Activation by TPX2	R-HSA-8854518	71	9	2.78756	+	3.22863	0.00178584	0.0351662
	Transcriptional Regulation by TP53	R-HSA-3700989	358	45	14.0556	+	3.20157	5.57347e-12	1.12284e-09
	Cellular response to heat stress	R-HSA-3371556	88	11	3.455	+	3.18379	0.000649529	0.01524
	Centrosome maturation	R-HSA-380287	80	10	3.14091	+	3.18379	0.00112953	0.0244482
	Recruitment of mitotic centrosome proteins and complexes	R-HSA-380270	80	10	3.14091	+	3.18379	0.00112953	0.0244482
	HIV Life Cycle	R-HSA-162587	146	18	5.73217	+	3.14017	1.73196e-05	0.000824726
	Late Phase of HIV Life Cycle	R-HSA-162599	133	16	5.22177	+	3.0641	6.75957e-05	0.00242511
	HCMV Infection	R-HSA-9609646	125	15	4.90768	+	3.05644	0.000116323	0.00390457
	Homology Directed Repair	R-HSA-5693538	119	14	4.67211	+	2.99651	0.00023981	0.00697848
	Gene expression (Transcription)	R-HSA-74160	1494	172	58.6566	+	2.93232	3.03185e-39	7.94041e-36
	RNA Polymerase II Transcription	R-HSA-73857	1331	142	52.2569	+	2.71734	1.45374e-28	6.34557e-26
	HDR through Homologous Recombination (HRR) or Single Strand Annealing (SSA)	R-HSA-5693567	113	12	4.43654	+	2.70481	0.00161836	0.0326037
	CDC42 GTPase cycle	R-HSA-9013148	154	16	6.04626	+	2.64626	0.000375843	0.00994276
	PIP3 activates AKT signaling	R-HSA-1257604	252	26	9.89388	+	2.62789	7.38927e-06	0.000420706
	ESR-mediated signaling	R-HSA-8939211	186	18	7.30262	+	2.46487	0.000399918	0.0104739
	Intracellular signaling by second messengers	R-HSA-9006925	292	28	11.4643	+	2.44236	2.10057e-05	0.000916898
	TCF dependent signaling in response to WNT	R-HSA-201681	200	19	7.85228	+	2.41968	0.000353109	0.00963325
	DNA Repair	R-HSA-73894	309	29	12.1318	+	2.39042	1.8013e-05	0.00084243
	Generic Transcription Pathway	R-HSA-212436	1209	111	47.4671	+	2.33846	3.44622e-17	9.02564e-15
	HIV Infection	R-HSA-162906	225	20	8.83382	+	2.26403	0.000707232	0.0162477
	Signaling by Nuclear Receptors	R-HSA-9006931	260	23	10.208	+	2.25314	0.000283218	0.00806249
	Signaling by WNT	R-HSA-195721	296	25	11.6214	+	2.15121	0.000372653	0.00994276
	Cellular responses to stress	R-HSA-2262752	766	62	30.0742	+	2.06156	6.72275e-08	6.07134e-06
	Cellular responses to stimuli	R-HSA-8953897	780	62	30.6239	+	2.02456	1.42599e-07	1.24489e-05
	M Phase	R-HSA-68886	374	29	14.6838	+	1.97497	0.000617565	0.0150571
	Cell Cycle	R-HSA-1640170	647	49	25.4021	+	1.92897	1.17923e-05	0.000605567
	Cell Cycle, Mitotic	R-HSA-69278	516	39	20.2589	+	1.92508	0.000117778	0.00390457
	Viral Infection Pathways	R-HSA-9824446	847	59	33.2544	+	1.7742	1.8662e-05	0.000850207
	Infectious disease	R-HSA-5663205	1037	68	40.7141	+	1.67018	3.5212e-05	0.00139727
	Signaling by Rho GTPases, Miro GTPases and RHOBTB3	R-HSA-9716542	684	43	26.8548	+	1.6012	0.00249087	0.0459407
	Signal Transduction	R-HSA-162582	2529	139	99.2921	+	1.39991	3.11648e-05	0.00127532
	Disease	R-HSA-1643685	1823	100	71.5736	+	1.39716	0.000620913	0.0150571
	UNCLASSIFIED		9532	312	374.24	-	0.83369	7.7938e-06	0.000434297
	Metabolism	R-HSA-1430728	2093	54	82.1741	-	0.657141	0.000552986	0.0136629
	Signaling by GPCR	R-HSA-372790	700	12	27.483	-	0.436634	0.00101222	0.0224662
	Neuronal System	R-HSA-112316	402	5	15.7831	-	0.316795	0.00256254	0.0466062
	Transport of small molecules	R-HSA-382551	725	9	28.4645	-	0.316183	2.32513e-05	0.000982179
	Metabolism of amino acids and derivatives	R-HSA-71291	370	2	14.5267	-	0.137677	7.01312e-05	0.00248208
	SLC-mediated transmembrane transport	R-HSA-425407	245	1	9.61905	-	0.10396	0.00127713	0.0271936
	Extracellular matrix organization	R-HSA-1474244	298	1	11.6999	-	0.0854708	0.000131377	0.00419606
	Sensory Perception	R-HSA-9709957	634	2	24.8917	-	0.0803479	4.45688e-09	6.14346e-07
	Expression and translocation of olfactory receptors	R-HSA-9752946	413	1	16.215	-	0.0616714	2.12906e-06	0.000136
	Olfactory Signaling Pathway	R-HSA-381753	420	1	16.4898	-	0.0606436	1.41335e-06	9.4912e-05
	GPCR ligand binding	R-HSA-500792	464	0	18.2173	-	0	1.55827e-08	1.63244e-06
	Class A/1 (Rhodopsin-like receptors)	R-HSA-373076	331	0	12.9955	-	0	2.54937e-06	0.000155274
	Keratinization	R-HSA-6805567	217	0	8.51973	-	0	0.000296766	0.00835731
	Peptide ligand-binding receptors	R-HSA-375276	196	0	7.69524	-	0	0.000648279	0.01524
	Immunoregulatory interactions between a Lymphoid and a non-Lymphoid cell	R-HSA-198933	197	0	7.7345	-	0	0.00065173	0.01524

### Sheet: S5_RBM27_K562
UniProt	PANTHER Protein Class
RBM27 Q9P2N5 · RBM27_HUMAN	Analysis Type:	PANTHER Overrepresentation Test (Released 20240807)
	Annotation Version and Release Date:	PANTHER version 19.0 Released 2024-06-20
Function	Analyzed List:	280 genes ranked in the bottom 3 by contribution score (Homo sapiens, K562 cells)
May be involved in the turnover of nuclear polyadenylated (pA+) RNA.	Reference List:	25,072 genes (Homo sapiens)
	Test Type:	FISHER
GO annotations	Correction:	FDR
GO:0003676; nucleic acid binding; F	Functional Annotation	ID	Reference (17130)	Analyzed (382)	Expected	Over/Under	Fold Enrichment	raw P-value	FDR
GO:0003723; RNA binding; F	RNA helicase	PC00032	72	7	0.969096	+	7.22323	5.17921e-05	0.00169188
GO:0008270; zinc ion binding; F	RNA splicing factor	PC00148	133	11	1.79014	+	6.14478	1.90454e-06	7.46581e-05
GO:0046872; metal ion binding; F	RNA processing factor	PC00147	253	16	3.4053	+	4.69856	3.61028e-07	2.35872e-05
GO:0006401; RNA catabolic process; P	RNA metabolism protein	PC00031	816	42	10.9831	+	3.82406	7.13528e-14	1.39851e-11
GO:0005634; nucleus; C	chromatin/chromatin-binding, or -regulatory protein	PC00077	319	13	4.29363	+	3.02774	0.000412747	0.0115569
GO:0005654; nucleoplasm; C	non-receptor serine/threonine protein kinase	PC00167	344	13	4.63013	+	2.8077	0.000833472	0.0204201
GO:0005737; cytoplasm; C	translational protein	PC00263	335	12	4.50899	+	2.66135	0.002049	0.0446227
GO:0016607; nuclear speck; C	metabolite interconversion enzyme	PC00262	1956	6	26.3271	-	0.227902	1.45859e-06	7.1471e-05
	PANTHER GO-Slim Molecular Function
	Functional Annotation	ID	Reference (17130)	Analyzed (382)	Expected	Over/Under	Fold Enrichment	raw P-value	FDR
	snRNA binding	GO:0017069	21	4	0.282653	+	14.1516	0.000160457	0.00571038
	ribonucleoprotein complex binding	GO:0043021	47	7	0.632604	+	11.0654	2.94458e-06	0.000222684
	ribosome binding	GO:0043022	29	4	0.39033	+	10.2477	0.000585087	0.0167189
	mRNA 3'-UTR binding	GO:0003730	53	5	0.713362	+	7.00906	0.000721276	0.0189727
	mRNA binding	GO:0003729	230	18	3.09572	+	5.81447	2.41317e-09	4.86656e-07
	histone binding	GO:0042393	125	9	1.68246	+	5.34931	4.99113e-05	0.00274512
	RNA binding	GO:0003723	665	42	8.95068	+	4.69238	5.90254e-17	3.57104e-14
	ubiquitin protein ligase activity	GO:0061630	247	12	3.32454	+	3.60952	0.000139079	0.00525891
	ubiquitin-protein transferase activity	GO:0004842	322	15	4.33401	+	3.461	3.37327e-05	0.00204083
	ubiquitin-like protein ligase activity	GO:0061659	258	12	3.47259	+	3.45563	0.000208392	0.00700428
	ubiquitin-like protein transferase activity	GO:0019787	339	15	4.56283	+	3.28743	6.05659e-05	0.00305353
	aminoacyltransferase activity	GO:0016755	351	15	4.72434	+	3.17504	8.93868e-05	0.00388299
	protein serine/threonine kinase activity	GO:0004674	313	13	4.21288	+	3.08578	0.000344592	0.0104239
	catalytic activity, acting on a nucleic acid	GO:0140640	354	14	4.76472	+	2.93826	0.00033784	0.0104239
	nucleic acid binding	GO:0003676	2268	68	30.5265	+	2.22757	1.83212e-10	5.54215e-08
	organic cyclic compound binding	GO:0097159	2627	71	35.3586	+	2.008	5.50409e-09	8.32493e-07
	catalytic activity, acting on a protein	GO:0140096	1599	38	21.522	+	1.76563	0.00060796	0.0167189
	binding	GO:0005488	5794	108	77.9853	+	1.38488	8.98542e-05	0.00388299
	transporter activity	GO:0005215	880	1	11.8445	-	0.0844273	0.000130594	0.00525891
	signaling receptor activity	GO:0038023	1161	1	15.6267	-	0.0639931	2.64407e-06	0.000222684
	molecular transducer activity	GO:0060089	1161	1	15.6267	-	0.0639931	2.64407e-06	0.000222684
	PANTHER GO-Slim Biological Process
	Functional Annotation	ID	Reference (17130)	Analyzed (382)	Expected	Over/Under	Fold Enrichment	raw P-value	FDR
	mRNA 3'-end processing	GO:0031124	18	4	0.242274	+	16.5102	8.46899e-05	0.00472926
	spliceosomal complex assembly	GO:0000245	22	4	0.296113	+	13.5084	0.000194047	0.00895147
	positive regulation of translation	GO:0045727	26	4	0.349951	+	11.4302	0.000380144	0.0152201
	mRNA processing	GO:0006397	170	24	2.28814	+	10.4889	7.94445e-18	4.21453e-15
	mRNA splicing, via spliceosome	GO:0000398	144	19	1.93819	+	9.80295	8.2001e-14	1.08754e-11
	RNA splicing, via transesterification reactions with bulged adenosine as nucleophile	GO:0000377	144	19	1.93819	+	9.80295	8.2001e-14	1.08754e-11
	RNA splicing, via transesterification reactions	GO:0000375	144	19	1.93819	+	9.80295	8.2001e-14	1.08754e-11
	mRNA metabolic process	GO:0016071	233	29	3.1361	+	9.24715	9.22616e-20	9.78896e-17
	RNA splicing	GO:0008380	162	20	2.18047	+	9.17235	6.50322e-14	1.06152e-11
	protein-RNA complex assembly	GO:0022618	95	8	1.27867	+	6.25651	4.30263e-05	0.00276672
	protein-RNA complex organization	GO:0071826	99	8	1.33251	+	6.00372	5.78609e-05	0.0036112
	regulation of translation	GO:0006417	64	5	0.861419	+	5.80438	0.0016998	0.0450871
	RNA localization	GO:0006403	64	5	0.861419	+	5.80438	0.0016998	0.0450871
	RNA processing	GO:0006396	423	32	5.69344	+	5.6205	2.76962e-15	7.34642e-13
	RNA modification	GO:0009451	103	7	1.38635	+	5.04924	0.000489187	0.0181405
	protein modification by small protein removal	GO:0070646	92	6	1.23829	+	4.84539	0.00152663	0.0431934
	RNA metabolic process	GO:0016070	671	43	9.03144	+	4.76115	1.41204e-17	5.9927e-15
	peptidyl-serine phosphorylation	GO:0018105	95	6	1.27867	+	4.69238	0.00179957	0.0465693
	nuclear transport	GO:0051169	111	7	1.49402	+	4.68534	0.00076569	0.0232114
	nucleocytoplasmic transport	GO:0006913	111	7	1.49402	+	4.68534	0.00076569	0.0232114
	peptidyl-serine modification	GO:0018209	96	6	1.29213	+	4.6435	0.00189829	0.0479545
	translation	GO:0006412	169	10	2.27468	+	4.39621	0.000101333	0.00524461
	ribonucleoprotein complex biogenesis	GO:0022613	220	13	2.96113	+	4.39022	9.54699e-06	0.000723526
	peptide biosynthetic process	GO:0043043	172	10	2.31506	+	4.31954	0.000117213	0.00592206
	proteasome-mediated ubiquitin-dependent protein catabolic process	GO:0043161	143	8	1.92473	+	4.15642	0.000723044	0.0225632
	nucleic acid metabolic process	GO:0090304	944	52	12.7059	+	4.09258	2.60085e-18	1.83967e-15
	tRNA metabolic process	GO:0006399	129	7	1.7363	+	4.03157	0.00183749	0.0469778
	proteasomal protein catabolic process	GO:0010498	194	10	2.61118	+	3.82969	0.000311232	0.0140518
	ubiquitin-dependent protein catabolic process	GO:0006511	267	13	3.59373	+	3.61741	7.2115e-05	0.00434728
	peptidyl-amino acid modification	GO:0018193	270	13	3.63411	+	3.57722	8.07358e-05	0.00463031
	positive regulation of protein metabolic process	GO:0051247	188	9	2.53042	+	3.55672	0.00104433	0.0307788
	amide biosynthetic process	GO:0043604	210	10	2.82653	+	3.53791	0.00058063	0.0198725
	modification-dependent protein catabolic process	GO:0019941	276	13	3.71487	+	3.49945	0.000100689	0.00524461
	gene expression	GO:0010467	1069	50	14.3884	+	3.47502	9.10857e-15	1.63137e-12
	modification-dependent macromolecule catabolic process	GO:0043632	282	13	3.79563	+	3.42499	0.000124772	0.00601741
	nucleobase-containing compound metabolic process	GO:0006139	1170	53	15.7478	+	3.36555	4.62513e-15	1.0905e-12
	cellular nitrogen compound metabolic process	GO:0034641	1380	61	18.5743	+	3.2841	7.95701e-17	2.81413e-14
	protein modification by small protein conjugation or removal	GO:0070647	408	18	5.49155	+	3.27777	1.1621e-05	0.000850338
	heterocycle metabolic process	GO:0046483	1227	54	16.515	+	3.26975	8.06471e-15	1.63137e-12
	cellular aromatic compound metabolic process	GO:0006725	1231	54	16.5689	+	3.25913	9.22546e-15	1.63137e-12
	proteolysis involved in protein catabolic process	GO:0051603	345	15	4.64359	+	3.23026	7.37522e-05	0.00434728
	protein catabolic process	GO:0030163	354	15	4.76472	+	3.14814	9.82375e-05	0.00524461
	post-translational protein modification	GO:0043687	425	18	5.72036	+	3.14666	2.00612e-05	0.00133031
	organic cyclic compound metabolic process	GO:1901360	1301	54	17.511	+	3.08377	8.83083e-14	1.10229e-11
	peptide metabolic process	GO:0006518	242	10	3.25724	+	3.07008	0.00169965	0.0450871
	protein-containing complex organization	GO:0043933	502	20	6.75675	+	2.96	1.68314e-05	0.00115214
	macromolecule biosynthetic process	GO:0009059	1299	51	17.4841	+	2.91693	3.97393e-12	4.21634e-10
	protein ubiquitination	GO:0016567	285	11	3.83601	+	2.86757	0.00174605	0.0457421
	macromolecule catabolic process	GO:0009057	445	17	5.98955	+	2.83828	0.000120885	0.00596553
	protein modification by small protein conjugation	GO:0032446	316	12	4.25326	+	2.82137	0.00125647	0.0360302
	negative regulation of macromolecule biosynthetic process	GO:0010558	439	16	5.90879	+	2.70783	0.000322929	0.0141413
	negative regulation of biosynthetic process	GO:0009890	443	16	5.96263	+	2.68338	0.000356832	0.014622
	negative regulation of cellular biosynthetic process	GO:0031327	443	16	5.96263	+	2.68338	0.000356832	0.014622
	macromolecule metabolic process	GO:0043170	2840	98	38.2255	+	2.56374	7.17712e-20	9.78896e-17
	negative regulation of cellular metabolic process	GO:0031324	550	18	7.40282	+	2.43151	0.000504378	0.0181405
	cellular nitrogen compound biosynthetic process	GO:0044271	493	16	6.63562	+	2.41123	0.00111789	0.0324953
	cellular biosynthetic process	GO:0044249	1677	54	22.5719	+	2.39236	1.44391e-09	1.39272e-07
	macromolecule modification	GO:0043412	1166	37	15.694	+	2.35759	1.19216e-06	9.72985e-05
	positive regulation of nitrogen compound metabolic process	GO:0051173	538	17	7.2413	+	2.34764	0.00167411	0.0450871
	organic substance biosynthetic process	GO:1901576	1718	54	23.1237	+	2.33527	4.00033e-09	3.53696e-07
	biosynthetic process	GO:0009058	1722	54	23.1776	+	2.32984	4.23724e-09	3.59657e-07
	nitrogen compound metabolic process	GO:0006807	3184	97	42.8556	+	2.26342	7.09716e-16	2.15145e-13
	negative regulation of metabolic process	GO:0009892	602	18	8.10272	+	2.22148	0.00166311	0.0450871
	protein modification process	GO:0036211	1055	30	14.2	+	2.11268	0.000149659	0.00705723
	primary metabolic process	GO:0044238	3498	98	47.0819	+	2.08148	1.0335e-13	1.21838e-11
	organic substance metabolic process	GO:0071704	3819	103	51.4025	+	2.00379	2.19288e-13	2.4491e-11
	cellular metabolic process	GO:0044237	3049	80	41.0385	+	1.94939	2.04092e-09	1.88297e-07
	protein metabolic process	GO:0019538	1794	47	24.1466	+	1.94644	8.47956e-06	0.000666431
	metabolic process	GO:0008152	4040	104	54.3771	+	1.91257	4.30362e-12	4.34871e-10
	regulation of gene expression	GO:0010468	2421	53	32.5859	+	1.62647	0.000326543	0.0141413
	organonitrogen compound metabolic process	GO:1901564	2287	50	30.7823	+	1.62431	0.000495968	0.0181405
	regulation of macromolecule biosynthetic process	GO:0010556	2448	53	32.9493	+	1.60853	0.000489281	0.0181405
	regulation of nitrogen compound metabolic process	GO:0051171	2509	54	33.7703	+	1.59904	0.000414307	0.0162807
	regulation of cellular biosynthetic process	GO:0031326	2467	53	33.205	+	1.59614	0.000524345	0.0185443
	regulation of biosynthetic process	GO:0009889	2473	53	33.2858	+	1.59227	0.000538634	0.0187374
	regulation of primary metabolic process	GO:0080090	2534	54	34.1068	+	1.58326	0.000600058	0.0202115
	regulation of macromolecule metabolic process	GO:0060255	2778	59	37.391	+	1.57792	0.000358316	0.014622
	regulation of cellular metabolic process	GO:0031323	2763	58	37.1891	+	1.5596	0.000497231	0.0181405
	regulation of metabolic process	GO:0019222	2925	60	39.3695	+	1.52402	0.00068695	0.0217568
	biological_process	GO:0008150	12434	195	167.358	+	1.16517	0.000642737	0.020665
	UNCLASSIFIED		8146	82	109.642	-	0.747885	0.000642737	0.020665
	anatomical structure development	GO:0048856	1142	4	15.3709	-	0.260231	0.000842533	0.0251811
	multicellular organismal process	GO:0032501	1363	3	18.3455	-	0.163528	1.42809e-05	0.00101014
	multicellular organism development	GO:0007275	775	1	10.4312	-	0.0958658	0.000619922	0.0205543
	Reactome pathway
	Functional Annotation	ID	Reference (17130)	Analyzed (382)	Expected	Over/Under	Fold Enrichment	raw P-value	FDR
	SUMO is proteolytically processed	R-HSA-3065679	6	4	0.080758	+	49.5307	4.71674e-07	0.000205886
	Processing and activation of SUMO	R-HSA-3215018	10	4	0.134597	+	29.7184	6.32789e-06	0.00184142
	mRNA Splicing - Major Pathway	R-HSA-72163	204	31	2.74577	+	11.2901	1.03176e-23	9.00726e-21
	mRNA Splicing	R-HSA-72172	212	31	2.85345	+	10.864	3.40517e-23	2.22954e-20
	Notch-HLH transcription pathway	R-HSA-350054	28	4	0.376871	+	10.6137	0.000509741	0.047572
	Processing of Capped Intron-Containing Pre-mRNA	R-HSA-72203	278	37	3.74179	+	9.88832	4.93867e-26	6.46719e-23
	Formation of WDR5-containing histone-modifying complexes	R-HSA-9772755	42	5	0.565306	+	8.84477	0.000241153	0.0350878
	SUMOylation of DNA damage response and repair proteins	R-HSA-3108214	71	6	0.955637	+	6.27854	0.000387669	0.0406122
	Epigenetic regulation of gene expression	R-HSA-212165	154	12	2.07279	+	5.7893	1.22378e-06	0.000457869
	Metabolism of RNA	R-HSA-8953854	712	55	9.58328	+	5.73916	2.45878e-26	6.43955e-23
	SUMOylation	R-HSA-2990846	164	11	2.20739	+	4.98327	1.43523e-05	0.00375888
	HIV Life Cycle	R-HSA-162587	146	9	1.96511	+	4.57989	0.000165065	0.0270191
	PTEN Regulation	R-HSA-6807070	137	8	1.84397	+	4.33845	0.000544926	0.047572
	S Phase	R-HSA-69242	162	9	2.18047	+	4.12756	0.000358317	0.0399149
	Chromatin modifying enzymes	R-HSA-3247509	238	13	3.2034	+	4.05819	2.20195e-05	0.00480576
	Chromatin organization	R-HSA-4839726	238	13	3.2034	+	4.05819	2.20195e-05	0.00480576
	HIV Infection	R-HSA-162906	225	12	3.02843	+	3.96245	5.7357e-05	0.0107299
	Ub-specific processing proteases	R-HSA-5689880	204	10	2.74577	+	3.64196	0.000463074	0.0449182
	Cellular response to chemical stress	R-HSA-9711123	208	10	2.79961	+	3.57192	0.000538977	0.047572
	DNA Repair	R-HSA-73894	309	13	4.15904	+	3.12572	0.000304695	0.0385038
	M Phase	R-HSA-68886	374	14	5.03392	+	2.78113	0.00058299	0.0492533
	Gene expression (Transcription)	R-HSA-74160	1494	54	20.1087	+	2.6854	1.99292e-11	1.04389e-08
	Diseases of signal transduction by growth factor receptors and second messengers	R-HSA-5663202	444	16	5.97609	+	2.67733	0.000365772	0.0399149
	Cell Cycle	R-HSA-1640170	647	23	8.70841	+	2.64113	2.41544e-05	0.00486619
	Viral Infection Pathways	R-HSA-9824446	847	26	11.4003	+	2.28063	9.22286e-05	0.0161031
	RNA Polymerase II Transcription	R-HSA-73857	1331	40	17.9148	+	2.23279	1.67882e-06	0.000549602
	Cellular responses to stress	R-HSA-2262752	766	23	10.3101	+	2.23082	0.000323438	0.0385038
	Cellular responses to stimuli	R-HSA-8953897	780	23	10.4985	+	2.19078	0.000405089	0.040805
	Metabolism of proteins	R-HSA-392499	2025	47	27.2558	+	1.7244	0.000218962	0.0337331
	UNCLASSIFIED		9532	98	128.298	-	0.763849	0.000259561	0.0357785

### Sheet: S5_SPEN_HepG2
UniProt	PANTHER Protein Class
SPEN Q96T58 · MINT_HUMAN	Analysis Type:	PANTHER Overrepresentation Test (Released 20240807)
	Annotation Version and Release Date:	PANTHER version 19.0 Released 2024-06-20
Function	Analyzed List:	220 genes ranked in the bottom 2 by contribution score (Homo sapiens, HepG2 cells)
May serve as a nuclear matrix platform that organizes and integrates transcriptional responses. In osteoblasts, supports transcription activation: synergizes with RUNX2 to enhance FGFR2-mediated activation of the osteocalcin FGF-responsive element (OCFRE) (By similarity).	Reference List:	25,072 genes (Homo sapiens)
Has also been shown to be an essential corepressor protein, which probably regulates different key pathways such as the Notch pathway. Negative regulator of the Notch pathway via its interaction with RBPSUH, which prevents the association between NOTCH1 and RBPSUH, and therefore suppresses the transactivation activity of Notch signaling. Blocks the differentiation of precursor B-cells into marginal zone B-cells. Probably represses transcription via the recruitment of large complexes containing histone deacetylase proteins. May bind both to DNA and RNA	Test Type:	FISHER
	Correction:	FDR
References (not UniProt data)	Functional Annotation	ID	Reference (17130)	Analyzed (382)	Expected	Over/Under	Fold Enrichment	raw P-value	FDR
SPEN is required for Xist upregulation during initiation of X chromosome inactivation (PubMed: 34853312).	histone modifying enzyme	PC00261	70	5	0.738095	+	6.77419	0.000863533	0.0241789
Chromatin Regulator SPEN/SHARP in X Inactivation and Disease (PubMed: 33916248).	chromatin/chromatin-binding, or -regulatory protein	PC00077	319	12	3.36361	+	3.5676	0.000154335	0.00756243
PathwayNet SPEN Phosphorylation (https://pathwaynet.princeton.edu/predictions/gene/?network=human-phosphorylation&gene=2115).	non-receptor serine/threonine protein kinase	PC00167	344	12	3.62721	+	3.30833	0.000308166	0.0120801
	ubiquitin-protein ligase	PC00234	409	13	4.31259	+	3.01443	0.000424999	0.0138833
GO and PANTHER annotations	RNA metabolism protein	PC00031	816	19	8.60408	+	2.20825	0.00122486	0.0300091
GO; GO:0070062; C:extracellular exosome; HDA:UniProtKB.	protein modifying enzyme	PC00260	1627	35	17.1554	+	2.04017	6.14574e-05	0.00535262
GO; GO:0005654; C:nucleoplasm; IDA:HPA.	metabolite interconversion enzyme	PC00262	1956	4	20.6245	-	0.193944	1.10368e-05	0.00216322
GO; GO:0005634; C:nucleus; IBA:GO_Central.	transmembrane signal receptor	PC00197	1147	1	12.0942	-	0.0826841	8.19279e-05	0.00535262
GO; GO:0017053; C:transcription repressor complex; IDA:BHF-UCL.
GO; GO:0003677; F:DNA binding; IEA:UniProtKB-KW.	PANTHER GO-Slim Molecular Function
GO; GO:0003729; F:mRNA binding; IBA:GO_Central.	Functional Annotation	ID	Reference (17130)	Analyzed (382)	Expected	Over/Under	Fold Enrichment	raw P-value	FDR
GO; GO:0003723; F:RNA binding; HDA:UniProtKB.	transcription factor binding	GO:0008134	70	7	0.738095	+	9.48387	8.97757e-06	0.00271571
GO; GO:0061629; F:RNA polymerase II-specific DNA-binding transcription factor binding; IPI:BHF-UCL.	mRNA 3'-UTR binding	GO:0003730	53	5	0.558844	+	8.94705	0.000236647	0.0102265
GO; GO:0003714; F:transcription corepressor activity; IDA:BHF-UCL.	mRNA binding	GO:0003729	230	11	2.42517	+	4.53576	3.46911e-05	0.00419762
GO; GO:0045892; P:negative regulation of DNA-templated transcription; IDA:UniProtKB.	chromatin binding	GO:0003682	220	10	2.31973	+	4.31085	0.000120071	0.00660389
GO; GO:0000122; P:negative regulation of transcription by RNA polymerase II; IDA:BHF-UCL.	transcription coregulator activity	GO:0003712	211	9	2.22483	+	4.04525	0.000418165	0.0126495
GO; GO:0007219; P:Notch signaling pathway; IEA:UniProtKB-KW.	ubiquitin-like protein ligase activity	GO:0061659	258	11	2.72041	+	4.04351	9.75704e-05	0.00590301
GO; GO:0050769; P:positive regulation of neurogenesis; IMP:BHF-UCL.	protein serine/threonine kinase activity	GO:0004674	313	13	3.30034	+	3.93899	2.99096e-05	0.00419762
GO; GO:0060816; P:random inactivation of X chromosome; IDA:FlyBase.	ubiquitin protein ligase activity	GO:0061630	247	10	2.60442	+	3.83962	0.000305862	0.01138
GO; GO:0006357; P:regulation of transcription by RNA polymerase II; IBA:GO_Central.	ubiquitin-like protein transferase activity	GO:0019787	339	13	3.57449	+	3.63688	6.77339e-05	0.00576625
GO; GO:0031048; P:regulatory ncRNA-mediated heterochromatin formation; IMP:FlyBase.	protein-macromolecule adaptor activity	GO:0030674	343	13	3.61667	+	3.59447	7.62479e-05	0.00576625
PANTHER; PTHR23189:SF48; MSX2-INTERACTING PROTEIN; 1.	molecular adaptor activity	GO:0060090	343	13	3.61667	+	3.59447	7.62479e-05	0.00576625
PANTHER; PTHR23189; RNA RECOGNITION MOTIF-CONTAINING; 1.	ubiquitin-protein transferase activity	GO:0004842	322	12	3.39524	+	3.53436	0.000168326	0.00783362
	aminoacyltransferase activity	GO:0016755	351	13	3.70102	+	3.51254	9.60967e-05	0.00590301
Keywords	protein kinase activity	GO:0004672	444	14	4.68163	+	2.99041	0.000278177	0.0112198
	acyltransferase activity	GO:0016746	505	15	5.32483	+	2.81699	0.000319768	0.01138
Molecular function	phosphotransferase activity, alcohol group as acceptor	GO:0016773	538	15	5.67279	+	2.6442	0.000617365	0.017786
#Activator	protein-containing complex binding	GO:0044877	572	15	6.03129	+	2.48703	0.00114466	0.0277007
#DNA-binding	transferase activity, transferring phosphorus-containing groups	GO:0016772	693	18	7.30714	+	2.46334	0.000417257	0.0126495
#Repressor	kinase activity	GO:0016301	581	15	6.12619	+	2.4485	0.00133537	0.0288534
#RNA-binding	RNA binding	GO:0003723	665	17	7.0119	+	2.42445	0.000719639	0.0197901
Biological process	catalytic activity, acting on a protein	GO:0140096	1599	38	16.8602	+	2.25383	2.2447e-06	0.00135804
#Host-virus interaction	transferase activity	GO:0016740	1660	33	17.5034	+	1.88535	0.000379921	0.0126495
#Notch signaling pathway	transcription regulator activity	GO:0140110	1523	30	16.0588	+	1.86813	0.000936289	0.0236023
#Transcription	protein binding	GO:0005515	2383	42	25.1269	+	1.67152	0.000839974	0.022095
#Transcription regulation	nucleic acid binding	GO:0003676	2268	39	23.9143	+	1.63082	0.00209578	0.0437223
	binding	GO:0005488	5794	87	61.0932	+	1.42405	0.000138933	0.00700451
Enzyme and pathway databases	molecular_function	GO:0003674	11243	142	118.549	+	1.19782	0.00125011	0.0280117
	UNCLASSIFIED		9337	75	98.4514	-	0.761797	0.00125011	0.0280117
PathwayCommons
Q96T58	PANTHER GO-Slim Biological Process
Reactome	Functional Annotation	ID	Reference (17130)	Analyzed (382)	Expected	Over/Under	Fold Enrichment	raw P-value	FDR
R-HSA-9013422RHOBTB1 GTPase cycle	peptidyl-threonine phosphorylation	GO:0018107	22	5	0.231973	+	21.5543	2.83195e-06	0.000353494
SIGNOR	regulation of cell junction assembly	GO:1901888	18	3	0.189796	+	15.8065	0.000839331	0.0424062
Q96T58	chromatin organization	GO:0006325	168	8	1.77143	+	4.51613	0.000421881	0.027976
SignaLink	protein phosphorylation	GO:0006468	247	10	2.60442	+	3.83962	0.000305862	0.0209368
Q96T58	phosphorylation	GO:0016310	265	10	2.79422	+	3.57882	0.000531546	0.0326923
	peptidyl-amino acid modification	GO:0018193	270	10	2.84694	+	3.51254	0.000614351	0.0352338
	regulation of intracellular signal transduction	GO:1902531	325	12	3.42687	+	3.50174	0.000183387	0.0144129
	positive regulation of RNA metabolic process	GO:0051254	324	11	3.41633	+	3.21983	0.000684	0.0372166
	negative regulation of biosynthetic process	GO:0009890	443	14	4.67109	+	2.99716	0.000271901	0.0198956
	negative regulation of cellular biosynthetic process	GO:0031327	443	14	4.67109	+	2.99716	0.000271901	0.0198956
	regulation of signal transduction	GO:0009966	596	18	6.28435	+	2.86426	6.54932e-05	0.00631711
	negative regulation of macromolecule biosynthetic process	GO:0010558	439	13	4.62891	+	2.80844	0.000820581	0.0424062
	macromolecule catabolic process	GO:0009057	445	13	4.69218	+	2.77057	0.000928762	0.0447916
	regulation of cell communication	GO:0010646	689	19	7.26497	+	2.61529	0.000135226	0.011478
	regulation of signaling	GO:0023051	693	19	7.30714	+	2.6002	0.000145663	0.0118883
	negative regulation of cellular metabolic process	GO:0031324	550	15	5.79932	+	2.58651	0.000772764	0.0409952
	negative regulation of metabolic process	GO:0009892	602	16	6.34762	+	2.52063	0.000683218	0.0372166
	protein modification process	GO:0036211	1055	26	11.1241	+	2.33726	6.1649e-05	0.00622948
	regulation of RNA metabolic process	GO:0051252	2071	51	21.8371	+	2.33548	8.22708e-09	1.45482e-06
	regulation of DNA-templated transcription	GO:0006355	1912	46	20.1605	+	2.28168	9.41468e-08	1.33186e-05
	macromolecule modification	GO:0043412	1166	28	12.2946	+	2.27743	4.38087e-05	0.00464811
	regulation of RNA biosynthetic process	GO:2001141	1919	46	20.2344	+	2.27336	1.02329e-07	1.35714e-05
	regulation of gene expression	GO:0010468	2421	58	25.5276	+	2.27206	1.69879e-09	5.14975e-07
	regulation of cellular biosynthetic process	GO:0031326	2467	59	26.0126	+	2.26813	1.15477e-09	4.26875e-07
	regulation of nucleobase-containing compound metabolic process	GO:0019219	2135	51	22.5119	+	2.26547	1.74843e-08	2.65011e-06
	regulation of biosynthetic process	GO:0009889	2473	59	26.0759	+	2.26263	1.207e-09	4.26875e-07
	regulation of macromolecule biosynthetic process	GO:0010556	2448	58	25.8122	+	2.247	2.09428e-09	5.55508e-07
	regulation of cellular metabolic process	GO:0031323	2763	64	29.1337	+	2.19677	5.74139e-10	4.06108e-07
	regulation of primary metabolic process	GO:0080090	2534	58	26.719	+	2.17074	7.78473e-09	1.45482e-06
	regulation of nitrogen compound metabolic process	GO:0051171	2509	57	26.4554	+	2.15457	1.34436e-08	2.1944e-06
	regulation of transcription by RNA polymerase II	GO:0006357	1633	37	17.2187	+	2.14883	1.05087e-05	0.00117366
	regulation of metabolic process	GO:0019222	2925	66	30.8418	+	2.13995	8.39712e-10	4.26875e-07
	regulation of macromolecule metabolic process	GO:0060255	2778	62	29.2918	+	2.11663	4.98641e-09	1.05812e-06
	macromolecule metabolic process	GO:0043170	2840	55	29.9456	+	1.83667	6.08628e-06	0.000717505
	protein metabolic process	GO:0019538	1794	34	18.9163	+	1.79739	0.000925594	0.0447916
	regulation of cellular process	GO:0050794	5372	101	56.6435	+	1.78308	8.32505e-11	1.76657e-07
	regulation of biological process	GO:0050789	5698	103	60.081	+	1.71435	5.42286e-10	4.06108e-07
	biological regulation	GO:0065007	6015	105	63.4235	+	1.65554	2.79304e-09	6.58538e-07
	nitrogen compound metabolic process	GO:0006807	3184	54	33.5728	+	1.60845	0.000299166	0.0209368
	primary metabolic process	GO:0044238	3498	57	36.8837	+	1.5454	0.000517188	0.0326923
	organic substance metabolic process	GO:0071704	3819	61	40.2684	+	1.51484	0.000568311	0.0334988
	metabolic process	GO:0008152	4040	64	42.5986	+	1.5024	0.000539222	0.0326923
	biological_process	GO:0008150	12434	159	131.107	+	1.21275	8.53865e-05	0.00754959
	UNCLASSIFIED		8146	58	85.8932	-	0.675257	8.53865e-05	0.00754959
	Reactome pathway
	Functional Annotation	ID	Reference (17130)	Analyzed (382)	Expected	Over/Under	Fold Enrichment	raw P-value	FDR
	Heme signaling	R-HSA-9707616	47	6	0.495578	+	12.1071	9.60014e-06	0.00838093
	Formation of WDR5-containing histone-modifying complexes	R-HSA-9772755	42	5	0.442857	+	11.2903	7.70635e-05	0.0336382
	Transcriptional activation of mitochondrial biogenesis	R-HSA-2151201	53	6	0.558844	+	10.7365	1.94733e-05	0.0127501
	Mitochondrial biogenesis	R-HSA-1592230	92	7	0.970068	+	7.21599	5.39418e-05	0.0282547
	HATs acetylate histones	R-HSA-3214847	108	7	1.13878	+	6.14695	0.000148951	0.0390103
	PPARA activates gene expression	R-HSA-1989781	114	7	1.20204	+	5.82343	0.000208418	0.0480081
	Regulation of lipid metabolism by PPARalpha	R-HSA-400206	115	7	1.21259	+	5.77279	0.000219969	0.0480081
	Chromatin modifying enzymes	R-HSA-3247509	238	12	2.50952	+	4.78178	8.98891e-06	0.00838093
	Chromatin organization	R-HSA-4839726	238	12	2.50952	+	4.78178	8.98891e-06	0.00838093
	Signaling by Rho GTPases	R-HSA-194315	669	19	7.05408	+	2.69348	9.23119e-05	0.0345378
	Signaling by Rho GTPases, Miro GTPases and RHOBTB3	R-HSA-9716542	684	19	7.21224	+	2.63441	0.00012311	0.0358252
	Gene expression (Transcription)	R-HSA-74160	1494	32	15.7531	+	2.03135	0.000111304	0.0358252

### Sheet: S5_PKM_K562
UniProt	PANTHER Protein Class
PKM P14618 · KPYM_HUMAN	Analysis Type:	PANTHER Overrepresentation Test (Released 20240807)
	Annotation Version and Release Date:	PANTHER version 19.0 Released 2024-06-20
Function	Analyzed List:	345 genes ranked in the highest by contribution score (Homo sapiens, K562 cells)
Catalyzes the final rate-limiting step of glycolysis by mediating the transfer of a phosphoryl group from phosphoenolpyruvate (PEP) to ADP, generating ATP (PubMed:15996096, PubMed:1854723, PubMed:20847263). The ratio between the highly active tetrameric form and nearly inactive dimeric form determines whether glucose carbons are channeled to biosynthetic processes or used for glycolytic ATP production (PubMed:15996096, PubMed:1854723, PubMed:20847263). The transition between the 2 forms contributes to the control of glycolysis and is important for tumor cell proliferation and survival (PubMed:15996096, PubMed:1854723, PubMed:20847263).	Reference List:	25,072 genes (Homo sapiens)
	Test Type:	FISHER
GO and PANTHER annotations	Correction:	FDR
GO; GO:0005929; C:cilium; IEA:Ensembl.	Functional Annotation	ID	Reference (17130)	Analyzed (382)	Expected	Over/Under	Fold Enrichment	raw P-value	FDR
GO; GO:0062023; C:collagen-containing extracellular matrix; HDA:UniProtKB.	carbohydrate phosphatase	PC00066	6	2	0.0988338	+	20.236	0.00388424	0.0401863
GO; GO:0005737; C:cytoplasm; IDA:UniProtKB.	aminoacyl-tRNA synthetase	PC00047	41	4	0.675364	+	5.92273	0.0045317	0.0444106
GO; GO:0005829; C:cytosol; IDA:HPA.	non-motor actin binding protein	PC00165	87	8	1.43309	+	5.58234	9.41514e-05	0.00261397
GO; GO:0070062; C:extracellular exosome; HDA:UniProtKB.	translation factor	PC00223	113	9	1.86137	+	4.83515	0.000106692	0.00261397
GO; GO:0005576; C:extracellular region; TAS:Reactome.	dehydrogenase	PC00092	154	11	2.53673	+	4.33628	5.09533e-05	0.00166447
GO; GO:1903561; C:extracellular vesicle; HDA:UniProtKB.	non-motor microtubule binding protein	PC00166	96	6	1.58134	+	3.79425	0.00512071	0.0477933
GO; GO:1904813; C:ficolin-1-rich granule lumen; TAS:Reactome.	actin or actin-binding cytoskeletal protein	PC00041	278	17	4.5793	+	3.71236	4.02069e-06	0.000394027
GO; GO:0005739; C:mitochondrion; HDA:UniProtKB.	cytoskeletal protein	PC00085	635	31	10.4599	+	2.9637	7.78382e-08	1.52563e-05
GO; GO:0005634; C:nucleus; IDA:UniProtKB.	primary active transporter	PC00068	226	11	3.72274	+	2.95481	0.00137213	0.0192098
GO; GO:0005791; C:rough endoplasmic reticulum; ISS:UniProtKB.	microtubule or microtubule-binding cytoskeletal protein	PC00157	253	11	4.16749	+	2.63948	0.003304	0.0396337
GO; GO:0034774; C:secretory granule lumen; TAS:Reactome.	translational protein	PC00263	335	13	5.51822	+	2.35583	0.00389561	0.0401863
GO; GO:0031982; C:vesicle; HDA:UniProtKB.	oxidoreductase	PC00176	570	20	9.38921	+	2.1301	0.00204758	0.026755
GO; GO:0005524; F:ATP binding; IEA:UniProtKB-KW.	protein class	PC00000	13987	265	230.398	+	1.15018	3.69254e-05	0.00144748
GO; GO:0045296; F:cadherin binding; HDA:BHF-UCL.	UNCLASSIFIED		6593	74	108.602	-	0.681388	3.69254e-05	0.00144748
GO; GO:0035402; F:histone H3T11 kinase activity; IDA:UniProtKB.	gene-specific transcriptional regulator	PC00264	1603	11	26.4051	-	0.416586	0.00069073	0.0112819
GO; GO:0000287; F:magnesium ion binding; IEA:InterPro.	DNA-binding transcription factor	PC00218	1499	10	24.692	-	0.40499	0.000976454	0.0147219
GO; GO:0023026; F:MHC class II protein complex binding; HDA:UniProtKB.	transmembrane signal receptor	PC00197	1147	3	18.8937	-	0.158783	1.12833e-05	0.000737176
GO; GO:0003729; F:mRNA binding; ISS:UniProtKB.	C2H2 zinc finger transcription factor	PC00248	636	1	10.4764	-	0.0954528	0.000647471	0.0112819
GO; GO:0030955; F:potassium ion binding; IEA:InterPro.	defense/immunity protein	PC00090	653	1	10.7564	-	0.0929678	0.000428687	0.00840226
GO; GO:0042803; F:protein homodimerization activity; IDA:UniProtKB.	zinc finger transcription factor	PC00244	723	1	11.9095	-	0.0839668	0.000137699	0.00299877
GO; GO:0004713; F:protein tyrosine kinase activity; IDA:UniProtKB.
GO; GO:0004743; F:pyruvate kinase activity; IDA:UniProtKB.	PANTHER GO-Slim Molecular Function
GO; GO:0003723; F:RNA binding; HDA:UniProtKB.	Functional Annotation	ID	Reference (17130)	Analyzed (382)	Expected	Over/Under	Fold Enrichment	raw P-value	FDR
GO; GO:0003713; F:transcription coactivator activity; IDA:UniProtKB.	carbohydrate kinase activity	GO:0019200	18	5	0.296501	+	16.8633	8.45789e-06	0.000393617
GO; GO:0061621; P:canonical glycolysis; IEA:Ensembl.	secondary active monocarboxylate transmembrane transporter activity	GO:0015355	14	3	0.230612	+	13.0088	0.00140911	0.0355212
GO; GO:0032869; P:cellular response to insulin stimulus; IBA:GO_Central.	structural constituent of cytoskeleton	GO:0005200	45	5	0.741254	+	6.74533	0.000837899	0.0241395
GO; GO:0006096; P:glycolytic process; IDA:UniProt.	actin filament binding	GO:0051015	155	15	2.55321	+	5.87496	4.44742e-08	6.72672e-06
GO; GO:0016310; P:phosphorylation; IEA:UniProtKB-KW.	actin binding	GO:0003779	210	19	3.45918	+	5.49263	2.16353e-09	4.36312e-07
GO; GO:2000767; P:positive regulation of cytoplasmic translation; ISS:UniProtKB.	cytoskeletal protein binding	GO:0008092	449	25	7.39606	+	3.38018	1.30141e-07	1.31226e-05
GO; GO:1903672; P:positive regulation of sprouting angiogenesis; IMP:UniProtKB.	nucleotide binding	GO:0000166	271	14	4.46399	+	3.1362	0.000173717	0.00656868
GO; GO:0045944; P:positive regulation of transcription by RNA polymerase II; IDA:UniProtKB.	nucleoside phosphate binding	GO:1901265	271	14	4.46399	+	3.1362	0.000173717	0.00656868
GO; GO:0012501; P:programmed cell death; IDA:UniProtKB.	heterocyclic compound binding	GO:1901363	297	15	4.89227	+	3.06606	0.000131727	0.00569249
PANTHER; PTHR11817; PYRUVATE KINASE; 1.	protein-containing complex binding	GO:0044877	572	27	9.42216	+	2.86559	1.06442e-06	6.8439e-05
PANTHER; PTHR11817:SF15; PYRUVATE KINASE PKM; 1.	ATP-dependent activity	GO:0140657	338	15	5.56764	+	2.69414	0.000523572	0.0166716
	anion binding	GO:0043168	361	15	5.9465	+	2.52249	0.00102285	0.0269055
Keywords	enzyme regulator activity	GO:0030234	551	20	9.07624	+	2.20356	0.000968615	0.0266369
	RNA binding	GO:0003723	665	24	10.9541	+	2.19096	0.000463614	0.0155826
Molecular function	ion binding	GO:0043167	641	23	10.5587	+	2.17829	0.000672032	0.020329
#Allosteric enzyme	small molecule binding	GO:0036094	737	26	12.1401	+	2.14166	0.000291498	0.0103739
#Kinase	protein binding	GO:0005515	2383	74	39.2535	+	1.88518	6.92321e-08	8.37708e-06
#Transferase	catalytic activity	GO:0003824	3914	102	64.4726	+	1.58207	8.32669e-07	6.8439e-05
Biological process	binding	GO:0005488	5794	134	95.4405	+	1.40402	5.8865e-06	0.000323757
#Glycolysis	molecular_function	GO:0003674	11243	246	185.198	+	1.32831	1.16471e-11	3.52326e-09
#Translation regulation	UNCLASSIFIED		9337	93	153.802	-	0.604674	1.16471e-11	3.52326e-09
Ligand	transmembrane signaling receptor activity	GO:0004888	1045	2	17.2136	-	0.116187	7.69568e-06	0.000387991
#ATP-binding	signaling receptor activity	GO:0038023	1161	2	19.1243	-	0.104579	1.13122e-06	6.8439e-05
#Magnesium	molecular transducer activity	GO:0060089	1161	2	19.1243	-	0.104579	1.13122e-06	6.8439e-05
#Metal-binding
#Nucleotide-binding	PANTHER GO-Slim Biological Process
#Potassium	Functional Annotation	ID	Reference (17130)	Analyzed (382)	Expected	Over/Under	Fold Enrichment	raw P-value	FDR
#Pyruvate	alternative mRNA splicing, via spliceosome	GO:0000380	9	4	0.148251	+	26.9813	8.53811e-06	0.000402619
	substrate adhesion-dependent cell spreading	GO:0034446	8	3	0.131778	+	22.7655	0.000233317	0.00538151
Enzyme and pathway databases	tricarboxylic acid cycle	GO:0006099	18	6	0.296501	+	20.236	3.00253e-07	3.18569e-05
	response to hypoxia	GO:0001666	18	5	0.296501	+	16.8633	8.45789e-06	0.000402619
BRENDA	barbed-end actin filament capping	GO:0051016	15	4	0.247085	+	16.1888	8.55251e-05	0.00258679
2.7.1.402681	glycolytic process	GO:0006096	23	6	0.378863	+	15.8369	1.52294e-06	0.000124295
BioCyc	negative regulation of actin filament depolymerization	GO:0030835	16	4	0.263557	+	15.177	0.000112557	0.00310189
MetaCyc:HS00906-MONOMER	glucose 6-phosphate metabolic process	GO:0051156	16	4	0.263557	+	15.177	0.000112557	0.00310189
PathwayCommons	NADP metabolic process	GO:0006739	12	3	0.197668	+	15.177	0.000872743	0.016389
P14618	endoplasmic reticulum tubular network organization	GO:0071786	12	3	0.197668	+	15.177	0.000872743	0.016389
Reactome	regulation of actin filament depolymerization	GO:0030834	17	4	0.280029	+	14.2842	0.000145284	0.00367306
R-HSA-6798695 Neutrophil degranulation	protein hydroxylation	GO:0018126	13	3	0.21414	+	14.0095	0.00112077	0.0196552
R-HSA-70171 Glycolysis	response to oxygen levels	GO:0070482	22	5	0.362391	+	13.7973	2.46242e-05	0.000985898
R-HSA-70268 Pyruvate metabolism	nucleoside diphosphate catabolic process	GO:0009134	29	6	0.477697	+	12.5603	6.59299e-06	0.000333103
R-HSA-9861718 Regulation of pyruvate metabolism [P14618-1]	purine ribonucleotide catabolic process	GO:0009154	31	6	0.510641	+	11.7499	9.93927e-06	0.000458503
SABIO-RK	regulation of protein depolymerization	GO:1901879	26	5	0.42828	+	11.6746	5.82691e-05	0.00198492
P14618	negative regulation of protein depolymerization	GO:1901880	21	4	0.345918	+	11.5634	0.00034682	0.00766616
SIGNOR	nucleoside diphosphate metabolic process	GO:0009132	32	6	0.527114	+	11.3827	1.20643e-05	0.000533344
P14618	nicotinamide nucleotide metabolic process	GO:0046496	49	9	0.807143	+	11.1504	9.23921e-08	1.15327e-05
SignaLink	pyridine nucleotide metabolic process	GO:0019362	49	9	0.807143	+	11.1504	9.23921e-08	1.15327e-05
P14618	ribonucleotide catabolic process	GO:0009261	33	6	0.543586	+	11.0378	1.45421e-05	0.000617168
UniPathway	secondary alcohol metabolic process	GO:1902652	22	4	0.362391	+	11.0378	0.000418419	0.00906005
UPA00109UER00188	pyridine-containing compound metabolic process	GO:0072524	50	9	0.823615	+	10.9274	1.11054e-07	1.3092e-05
ENZYME	purine nucleotide catabolic process	GO:0006195	34	6	0.560058	+	10.7132	1.7415e-05	0.000724603
Search…	carbohydrate catabolic process	GO:0016052	42	7	0.691837	+	10.118	5.08398e-06	0.000284828
	negative regulation of protein-containing complex disassembly	GO:0043242	25	4	0.411808	+	9.71327	0.000695949	0.0140888
Protein family/group databases	purine-containing compound catabolic process	GO:0072523	39	6	0.64242	+	9.33969	3.94189e-05	0.00146749
	negative regulation of actin filament polymerization	GO:0030837	26	4	0.42828	+	9.33969	0.000811891	0.015521
MoonDB	negative regulation of protein polymerization	GO:0032272	26	4	0.42828	+	9.33969	0.000811891	0.015521
P14618Curated	glucose metabolic process	GO:0006006	26	4	0.42828	+	9.33969	0.000811891	0.015521
MoonProt	generation of precursor metabolites and energy	GO:0006091	112	17	1.8449	+	9.2146	4.22872e-12	2.24334e-09
P14618	ATP metabolic process	GO:0046034	40	6	0.658892	+	9.10619	4.57375e-05	0.00163384
	Notch signaling pathway	GO:0007219	27	4	0.444752	+	8.99377	0.000940819	0.0170947
	negative regulation of protein-containing complex assembly	GO:0031333	27	4	0.444752	+	8.99377	0.000940819	0.0170947
	regulation of protein-containing complex disassembly	GO:0043244	34	5	0.560058	+	8.92764	0.000221255	0.0052167
	nucleotide catabolic process	GO:0009166	42	6	0.691837	+	8.67257	6.08011e-05	0.00198492
	purine ribonucleoside triphosphate metabolic process	GO:0009205	42	6	0.691837	+	8.67257	6.08011e-05	0.00198492
	purine nucleoside triphosphate metabolic process	GO:0009144	43	6	0.708309	+	8.47088	6.96899e-05	0.00218165
	actin polymerization or depolymerization	GO:0008154	30	4	0.494169	+	8.0944	0.00141317	0.02458
	ribonucleoside triphosphate metabolic process	GO:0009199	46	6	0.757726	+	7.91843	0.000102723	0.00294565
	aerobic respiration	GO:0009060	55	7	0.905977	+	7.72647	3.18341e-05	0.00122822
	nucleoside triphosphate metabolic process	GO:0009141	56	7	0.922449	+	7.5885	3.58731e-05	0.00135933
	regulation of intracellular pH	GO:0051453	32	4	0.527114	+	7.5885	0.001807	0.0309231
	regulation of actin filament polymerization	GO:0030833	49	6	0.807143	+	7.43363	0.00014713	0.00367306
	regulation of cellular pH	GO:0030641	33	4	0.543586	+	7.35854	0.00202986	0.0339163
	regulation of pH	GO:0006885	33	4	0.543586	+	7.35854	0.00202986	0.0339163
	nucleoside phosphate catabolic process	GO:1901292	50	6	0.823615	+	7.28496	0.0001649	0.00406882
	regulation of actin polymerization or depolymerization	GO:0008064	51	6	0.840087	+	7.14211	0.000184325	0.00449584
	hexose metabolic process	GO:0019318	35	4	0.576531	+	6.93805	0.00253118	0.0403848
	regulation of actin filament length	GO:0030832	53	6	0.873032	+	6.8726	0.000228572	0.00533
	cellular respiration	GO:0045333	62	7	1.02128	+	6.85413	6.99114e-05	0.00218165
	energy derivation by oxidation of organic compounds	GO:0015980	71	8	1.16953	+	6.84033	2.15312e-05	0.00087864
	regulation of protein polymerization	GO:0032271	57	6	0.938921	+	6.39031	0.000341915	0.00763729
	carbohydrate metabolic process	GO:0005975	116	11	1.91079	+	5.75679	3.47204e-06	0.00023024
	regulation of protein-containing complex assembly	GO:0043254	65	6	1.0707	+	5.60381	0.000697135	0.0140888
	regulation of actin filament organization	GO:0110053	76	7	1.2519	+	5.59152	0.000255315	0.00582557
	regulation of supramolecular fiber organization	GO:1902903	89	8	1.46603	+	5.4569	0.000110604	0.00310189
	regulation of actin cytoskeleton organization	GO:0032956	101	9	1.6637	+	5.40962	4.43438e-05	0.00162237
	regulation of actin filament-based process	GO:0032970	102	9	1.68017	+	5.35659	4.79407e-05	0.00166771
	purine ribonucleotide metabolic process	GO:0009150	125	11	2.05904	+	5.3423	7.18134e-06	0.000354391
	purine nucleotide metabolic process	GO:0006163	161	14	2.65204	+	5.27895	4.72228e-07	4.55486e-05
	regulation of cellular component size	GO:0032535	69	6	1.13659	+	5.27895	0.000957679	0.017222
	organophosphate catabolic process	GO:0046434	70	6	1.15306	+	5.20354	0.00103318	0.0182701
	ribose phosphate metabolic process	GO:0019693	144	12	2.37201	+	5.059	4.87229e-06	0.000284828
	ribonucleotide metabolic process	GO:0009259	133	11	2.19082	+	5.02096	1.30018e-05	0.000563059
	actin cytoskeleton organization	GO:0030036	260	21	4.2828	+	4.90334	2.40571e-09	8.50818e-07
	purine-containing compound metabolic process	GO:0072521	176	14	2.89913	+	4.82904	1.38535e-06	0.000117589
	carboxylic acid catabolic process	GO:0046395	90	7	1.48251	+	4.72173	0.000717287	0.0142251
	organic acid catabolic process	GO:0016054	90	7	1.48251	+	4.72173	0.000717287	0.0142251
	actin filament organization	GO:0007015	155	12	2.55321	+	4.69997	1.03798e-05	0.000468638
	nucleotide metabolic process	GO:0009117	182	14	2.99796	+	4.66984	2.06381e-06	0.000156407
	mRNA processing	GO:0006397	170	13	2.80029	+	4.64237	5.1006e-06	0.000284828
	regulation of cytoskeleton organization	GO:0051493	145	11	2.38848	+	4.60543	2.92642e-05	0.00114997
	actin filament-based process	GO:0030029	282	21	4.64519	+	4.52081	1.01955e-08	2.16348e-06
	small molecule catabolic process	GO:0044282	122	9	2.00962	+	4.47846	0.000191567	0.00461939
	nucleoside phosphate metabolic process	GO:0006753	191	14	3.14621	+	4.4498	3.64039e-06	0.000234088
	regulation of anatomical structure size	GO:0090066	85	6	1.40015	+	4.28527	0.00280658	0.0431562
	mRNA splicing, via spliceosome	GO:0000398	144	10	2.37201	+	4.21583	0.000140674	0.00364037
	RNA splicing, via transesterification reactions with bulged adenosine as nucleophile	GO:0000377	144	10	2.37201	+	4.21583	0.000140674	0.00364037
	RNA splicing, via transesterification reactions	GO:0000375	144	10	2.37201	+	4.21583	0.000140674	0.00364037
	nucleobase-containing small molecule metabolic process	GO:0055086	226	15	3.72274	+	4.02929	5.56438e-06	0.00029207
	nuclear transport	GO:0051169	111	7	1.82843	+	3.82843	0.00243342	0.0394176
	nucleocytoplasmic transport	GO:0006913	111	7	1.82843	+	3.82843	0.00243342	0.0394176
	proteasome-mediated ubiquitin-dependent protein catabolic process	GO:0043161	143	9	2.35554	+	3.82078	0.000619792	0.0128941
	amino acid metabolic process	GO:0006520	145	9	2.38848	+	3.76808	0.000685008	0.0140888
	proteasomal protein catabolic process	GO:0010498	194	12	3.19563	+	3.75513	9.47988e-05	0.00275566
	RNA splicing	GO:0008380	162	10	2.66851	+	3.74741	0.000365286	0.0079911
	carboxylic acid metabolic process	GO:0019752	332	19	5.4688	+	3.47425	2.89651e-06	0.00020488
	cytoskeleton organization	GO:0007010	582	33	9.58688	+	3.4422	7.32065e-10	3.10688e-07
	oxoacid metabolic process	GO:0043436	336	19	5.53469	+	3.43289	3.44829e-06	0.00023024
	mRNA metabolic process	GO:0016071	233	13	3.83805	+	3.38714	0.000138564	0.00364037
	organelle localization	GO:0051640	144	8	2.37201	+	3.37266	0.00270608	0.0419146
	organic acid metabolic process	GO:0006082	344	19	5.66647	+	3.35306	4.84605e-06	0.000284828
	organonitrogen compound catabolic process	GO:1901565	514	28	8.46676	+	3.30705	3.55248e-08	5.79874e-06
	supramolecular fiber organization	GO:0097435	298	15	4.90875	+	3.05577	0.000136678	0.00364037
	monocarboxylic acid metabolic process	GO:0032787	207	10	3.40977	+	2.93275	0.00236303	0.038871
	protein catabolic process	GO:0030163	354	17	5.8312	+	2.91535	8.83524e-05	0.00260394
	proteolysis involved in protein catabolic process	GO:0051603	345	16	5.68294	+	2.81544	0.000210752	0.00502489
	ubiquitin-dependent protein catabolic process	GO:0006511	267	12	4.3981	+	2.72845	0.00166484	0.0287219
	RNA processing	GO:0006396	423	19	6.96778	+	2.72684	8.36898e-05	0.00257376
	regulation of organelle organization	GO:0033043	245	11	4.03571	+	2.72566	0.00258471	0.040931
	organic substance catabolic process	GO:1901575	715	32	11.7777	+	2.717	3.37469e-07	3.41005e-05
	organophosphate metabolic process	GO:0019637	405	18	6.67128	+	2.69813	0.000146264	0.00367306
	modification-dependent protein catabolic process	GO:0019941	276	12	4.54636	+	2.63948	0.0021931	0.0363574
	small molecule metabolic process	GO:0044281	625	27	10.2952	+	2.62258	5.57346e-06	0.00029207
	modification-dependent macromolecule catabolic process	GO:0043632	282	12	4.64519	+	2.58332	0.00261606	0.0411206
	catabolic process	GO:0009056	833	34	13.7214	+	2.47788	1.90191e-06	0.000149476
	macromolecule catabolic process	GO:0009057	445	18	7.33017	+	2.4556	0.000456173	0.00977777
	cellular catabolic process	GO:0044248	425	17	7.00073	+	2.42832	0.000738367	0.0145075
	carbohydrate derivative metabolic process	GO:1901135	451	18	7.42901	+	2.42293	0.000533681	0.0112126
	nucleobase-containing compound metabolic process	GO:0006139	1170	46	19.2726	+	2.38681	4.07937e-08	6.18316e-06
	heterocycle metabolic process	GO:0046483	1227	48	20.2115	+	2.37488	2.27861e-08	4.39565e-06
	RNA metabolic process	GO:0016070	671	26	11.0529	+	2.35232	6.52238e-05	0.00209704
	organic cyclic compound metabolic process	GO:1901360	1301	49	21.4305	+	2.28646	5.53143e-08	7.82513e-06
	cellular aromatic compound metabolic process	GO:0006725	1231	46	20.2774	+	2.26853	1.87215e-07	2.0909e-05
	proteolysis	GO:0006508	549	20	9.04329	+	2.21158	0.00093391	0.0170947
	organelle organization	GO:0006996	1355	48	22.32	+	2.15054	6.38106e-07	5.88722e-05
	cellular nitrogen compound metabolic process	GO:0034641	1380	47	22.7318	+	2.06759	2.62915e-06	0.000192381
	phosphate-containing compound metabolic process	GO:0006796	740	25	12.1895	+	2.05094	0.000942546	0.0170947
	phosphorus metabolic process	GO:0006793	745	25	12.2719	+	2.03718	0.000977588	0.0174323
	nucleic acid metabolic process	GO:0090304	944	31	15.5499	+	1.99359	0.000313232	0.00707104
	cellular localization	GO:0051641	998	29	16.4394	+	1.76406	0.00305097	0.0465766
	gene expression	GO:0010467	1069	31	17.6089	+	1.76047	0.0027047	0.0419146
	nitrogen compound metabolic process	GO:0006807	3184	92	52.4478	+	1.75412	3.30128e-08	5.79874e-06
	primary metabolic process	GO:0044238	3498	101	57.6201	+	1.75286	5.23991e-09	1.38989e-06
	organonitrogen compound metabolic process	GO:1901564	2287	66	37.6722	+	1.75196	4.85651e-06	0.000284828
	cellular component organization or biogenesis	GO:0071840	2336	67	38.4793	+	1.7412	5.6432e-06	0.00029207
	localization	GO:0051179	1998	56	32.9117	+	1.70152	8.65513e-05	0.00258679
	organic substance metabolic process	GO:0071704	3819	107	62.9077	+	1.7009	7.57492e-09	1.786e-06
	metabolic process	GO:0008152	4040	112	66.5481	+	1.68299	4.58494e-09	1.38989e-06
	cellular metabolic process	GO:0044237	3049	84	50.2241	+	1.67251	1.36819e-06	0.000117589
	cellular component organization	GO:0016043	2216	61	36.5026	+	1.67111	6.00103e-05	0.00198492
	transport	GO:0006810	1713	47	28.2171	+	1.66566	0.000486187	0.0103169
	macromolecule metabolic process	GO:0043170	2840	74	46.7813	+	1.58183	4.61973e-05	0.00163384
	establishment of localization	GO:0051234	1814	47	29.8808	+	1.57292	0.00186879	0.0317246
	protein metabolic process	GO:0019538	1794	46	29.5513	+	1.55661	0.00249877	0.0401696
	cellular process	GO:0009987	8440	207	139.026	+	1.48893	9.34805e-14	1.98366e-10
	biological_process	GO:0008150	12434	266	204.817	+	1.29872	1.3894e-12	9.82772e-10
	UNCLASSIFIED		8146	73	134.183	-	0.544032	1.3894e-12	9.82772e-10
	Reactome pathway
	Functional Annotation	ID	Reference (17130)	Analyzed (382)	Expected	Over/Under	Fold Enrichment	raw P-value	FDR
	Loss of MECP2 binding ability to 5mC-DNA	R-HSA-9022538	2	2	0.0329446	+	60.708	0.00027055	0.00469251
	Caspase-mediated cleavage of cytoskeletal proteins	R-HSA-264870	12	5	0.197668	+	25.295	8.4816e-07	6.17037e-05
	PTK6 Expression	R-HSA-8849473	5	2	0.0823615	+	24.2832	0.00261796	0.0296816
	NFE2L2 regulates pentose phosphate pathway genes	R-HSA-9818028	8	3	0.131778	+	22.7655	0.000233317	0.00418533
	STAT3 nuclear events downstream of ALK signaling	R-HSA-9701898	11	4	0.181195	+	22.0756	2.17846e-05	0.000699258
	p75NTR negatively regulates cell cycle via SC1	R-HSA-193670	6	2	0.0988338	+	20.236	0.00388424	0.0420365
	Citric acid cycle (TCA cycle)	R-HSA-71403	22	7	0.362391	+	19.3162	4.26543e-08	6.2062e-06
	Regulation of gene expression by Hypoxia-inducible Factor	R-HSA-1234158	10	3	0.164723	+	18.2124	0.000487847	0.00760519
	Pervasive developmental disorders	R-HSA-9005895	11	3	0.181195	+	16.5567	0.000662621	0.00969499
	Loss of function of MECP2 in Rett syndrome	R-HSA-9005891	11	3	0.181195	+	16.5567	0.000662621	0.00969499
	Disorders of Developmental Biology	R-HSA-9675151	11	3	0.181195	+	16.5567	0.000662621	0.00969499
	RHO GTPases activate KTN1	R-HSA-5625970	11	3	0.181195	+	16.5567	0.000662621	0.00969499
	Disorders of Nervous System Development	R-HSA-9697154	11	3	0.181195	+	16.5567	0.000662621	0.00969499
	Suppression of phagosomal maturation	R-HSA-9637687	13	3	0.21414	+	14.0095	0.00112077	0.0150528
	Maturation of hRSV A proteins	R-HSA-9828806	13	3	0.21414	+	14.0095	0.00112077	0.0150528
	Cell-extracellular matrix interactions	R-HSA-446353	18	4	0.296501	+	13.4907	0.000184378	0.00349917
	Pyruvate metabolism and Citric Acid (TCA) cycle	R-HSA-71406	54	11	0.889504	+	12.3664	1.04868e-09	3.92357e-07
	SARS-CoV-1 targets host intracellular signalling and regulatory pathways	R-HSA-9735871	15	3	0.247085	+	12.1416	0.00174	0.0218041
	Pentose phosphate pathway	R-HSA-71336	15	3	0.247085	+	12.1416	0.00174	0.0218041
	RHO GTPases activate PAKs	R-HSA-5627123	21	4	0.345918	+	11.5634	0.00034682	0.00582257
	Respiratory syncytial virus (RSV) genome replication, transcription and translation	R-HSA-9820965	16	3	0.263557	+	11.3827	0.00211557	0.0251849
	MECP2 regulates neuronal receptors and channels	R-HSA-9022699	16	3	0.263557	+	11.3827	0.00211557	0.0251849
	Regulation of ornithine decarboxylase (ODC)	R-HSA-350562	50	9	0.823615	+	10.9274	1.11054e-07	1.32205e-05
	Triglyceride catabolism	R-HSA-163560	24	4	0.395335	+	10.118	0.00059223	0.00896561
	Cellular response to hypoxia	R-HSA-1234174	74	12	1.21895	+	9.84453	2.88888e-09	8.37122e-07
	Nuclear events mediated by NFE2L2	R-HSA-9759194	93	15	1.53192	+	9.79161	3.20648e-11	1.67955e-08
	Metabolism of polyamines	R-HSA-351202	57	9	0.938921	+	9.58547	3.60354e-07	3.23932e-05
	Oxygen-dependent proline hydroxylation of Hypoxia-inducible Factor Alpha	R-HSA-1234176	65	10	1.0707	+	9.33969	1.03305e-07	1.31139e-05
	Somitogenesis	R-HSA-9824272	54	8	0.889504	+	8.99377	2.68457e-06	0.000149593
	Interactions of Rev with host cellular proteins	R-HSA-177243	34	5	0.560058	+	8.92764	0.000221255	0.00402407
	Glycolysis	R-HSA-70171	69	10	1.13659	+	8.79826	1.85112e-07	2.02004e-05
	Cross-presentation of soluble exogenous antigens (endosomes)	R-HSA-1236978	49	7	0.807143	+	8.67257	1.46648e-05	0.000590878
	Regulation of activated PAK-2p34 by proteasome mediated degradation	R-HSA-211733	49	7	0.807143	+	8.67257	1.46648e-05	0.000590878
	Signaling by ALK	R-HSA-201556	28	4	0.461224	+	8.67257	0.0010835	0.0150142
	Autodegradation of the E3 ubiquitin ligase COP1	R-HSA-349425	51	7	0.840087	+	8.33247	1.92153e-05	0.00064519
	Vpu mediated degradation of CD4	R-HSA-180534	51	7	0.840087	+	8.33247	1.92153e-05	0.00064519
	Ubiquitin-dependent degradation of Cyclin D	R-HSA-75815	51	7	0.840087	+	8.33247	1.92153e-05	0.00064519
	Apoptotic execution phase	R-HSA-75153	51	7	0.840087	+	8.33247	1.92153e-05	0.00064519
	GSK3B and BTRC:CUL1-mediated-degradation of NFE2L2	R-HSA-9762114	51	7	0.840087	+	8.33247	1.92153e-05	0.00064519
	p53-Independent G1/S DNA damage checkpoint	R-HSA-69613	51	7	0.840087	+	8.33247	1.92153e-05	0.00064519
	p53-Independent DNA Damage Response	R-HSA-69610	51	7	0.840087	+	8.33247	1.92153e-05	0.00064519
	Ubiquitin Mediated Degradation of Phosphorylated Cdc25A	R-HSA-69601	51	7	0.840087	+	8.33247	1.92153e-05	0.00064519
	Apoptotic cleavage of cellular proteins	R-HSA-111465	37	5	0.609475	+	8.20378	0.000332877	0.00562455
	Negative regulation of NOTCH4 signaling	R-HSA-9604323	52	7	0.85656	+	8.17223	2.18935e-05	0.000699258
	Vif-mediated degradation of APOBEC3G	R-HSA-180585	52	7	0.85656	+	8.17223	2.18935e-05	0.000699258
	Regulation of Apoptosis	R-HSA-169911	52	7	0.85656	+	8.17223	2.18935e-05	0.000699258
	Pyruvate metabolism	R-HSA-70268	30	4	0.494169	+	8.0944	0.00141317	0.0181794
	COPI-independent Golgi-to-ER retrograde traffic	R-HSA-6811436	53	7	0.873032	+	8.01803	2.48721e-05	0.000766355
	AUF1 (hnRNP D0) binds and destabilizes mRNA	R-HSA-450408	53	7	0.873032	+	8.01803	2.48721e-05	0.000766355
	Regulation of RUNX3 expression and activity	R-HSA-8941858	53	7	0.873032	+	8.01803	2.48721e-05	0.000766355
	KEAP1-NFE2L2 pathway	R-HSA-9755511	122	16	2.00962	+	7.9617	1.75314e-10	7.65245e-08
	FBXL7 down-regulates AURKA during mitotic entry and in early mitosis	R-HSA-8854050	54	7	0.889504	+	7.86955	2.81767e-05	0.000829154
	SCF-beta-TrCP mediated degradation of Emi1	R-HSA-174113	54	7	0.889504	+	7.86955	2.81767e-05	0.000829154
	Degradation of AXIN	R-HSA-4641257	54	7	0.889504	+	7.86955	2.81767e-05	0.000829154
	Glyoxylate metabolism and glycine degradation	R-HSA-389661	31	4	0.510641	+	7.83329	0.00160169	0.0202649
	The role of GTSE1 in G2/M progression after G2 checkpoint	R-HSA-8852276	78	10	1.28484	+	7.78307	6.00859e-07	4.76864e-05
	Hh mutants are degraded by ERAD	R-HSA-5362768	55	7	0.905977	+	7.72647	3.18341e-05	0.000916194
	Stabilization of p53	R-HSA-69541	55	7	0.905977	+	7.72647	3.18341e-05	0.000916194
	Glucose metabolism	R-HSA-70326	88	11	1.44956	+	7.5885	2.12953e-07	2.1451e-05
	Signaling by NOTCH4	R-HSA-9013694	80	10	1.31778	+	7.5885	7.63657e-07	5.71433e-05
	Degradation of DVL	R-HSA-4641258	56	7	0.922449	+	7.5885	3.58731e-05	0.000999484
	Hedgehog ligand biogenesis	R-HSA-5358346	64	8	1.05423	+	7.5885	9.89895e-06	0.000446989
	p53-Dependent G1/S DNA damage checkpoint	R-HSA-69580	64	8	1.05423	+	7.5885	9.89895e-06	0.000446989
	p53-Dependent G1 DNA Damage Response	R-HSA-69563	64	8	1.05423	+	7.5885	9.89895e-06	0.000446989
	RHO GTPases activate IQGAPs	R-HSA-5626467	32	4	0.527114	+	7.5885	0.001807	0.0223021
	Rev-mediated nuclear export of HIV RNA	R-HSA-165054	32	4	0.527114	+	7.5885	0.001807	0.0223021
	HSP90 chaperone cycle for steroid hormone receptors (SHR) in the presence of ligand	R-HSA-3371497	57	7	0.938921	+	7.45536	4.03235e-05	0.00110007
	G1/S DNA Damage Checkpoints	R-HSA-69615	66	8	1.08717	+	7.35854	1.24836e-05	0.000535975
	NIK-->noncanonical NF-kB signaling	R-HSA-5676590	58	7	0.955394	+	7.32682	4.5217e-05	0.001198
	Hh mutants abrogate ligand secretion	R-HSA-5387390	58	7	0.955394	+	7.32682	4.5217e-05	0.001198
	SCF(Skp2)-mediated degradation of p27/p21	R-HSA-187577	59	7	0.971866	+	7.20264	5.05869e-05	0.00126178
	GLI3 is processed to GLI3R by the proteasome	R-HSA-5610785	59	7	0.971866	+	7.20264	5.05869e-05	0.00126178
	Degradation of GLI2 by the proteasome	R-HSA-5610783	59	7	0.971866	+	7.20264	5.05869e-05	0.00126178
	Degradation of GLI1 by the proteasome	R-HSA-5610780	59	7	0.971866	+	7.20264	5.05869e-05	0.00126178
	Dectin-1 mediated noncanonical NF-kB signaling	R-HSA-5607761	59	7	0.971866	+	7.20264	5.05869e-05	0.00126178
	Regulation of PTEN stability and activity	R-HSA-8948751	68	8	1.12012	+	7.14211	1.56142e-05	0.000601375
	Formation of paraxial mesoderm	R-HSA-9793380	68	8	1.12012	+	7.14211	1.56142e-05	0.000601375
	Gluconeogenesis	R-HSA-70263	34	4	0.560058	+	7.14211	0.00227101	0.0267918
	Defective CFTR causes cystic fibrosis	R-HSA-5678895	60	7	0.988338	+	7.0826	5.64679e-05	0.00135224
	MAPK6/MAPK4 signaling	R-HSA-5687128	88	10	1.44956	+	6.89863	1.86344e-06	0.000106095
	Asymmetric localization of PCP proteins	R-HSA-4608870	63	7	1.03776	+	6.74533	7.75521e-05	0.00178166
	Autodegradation of Cdh1 by Cdh1:APC/C	R-HSA-174084	63	7	1.03776	+	6.74533	7.75521e-05	0.00178166
	Transcriptional regulation by RUNX3	R-HSA-8878159	93	10	1.53192	+	6.52774	3.10164e-06	0.00016578
	XBP1(S) activates chaperone genes	R-HSA-381038	47	5	0.774198	+	6.45829	0.00102415	0.0144987
	Regulation of RAS by GAPs	R-HSA-5658442	66	7	1.08717	+	6.43872	0.000104656	0.00228411
	Activation of NF-kappaB in B cells	R-HSA-1169091	66	7	1.08717	+	6.43872	0.000104656	0.00228411
	Regulation of mRNA stability by proteins that bind AU-rich elements	R-HSA-450531	85	9	1.40015	+	6.4279	1.10075e-05	0.000488621
	Triglyceride metabolism	R-HSA-8979227	38	4	0.625948	+	6.39031	0.00343306	0.0380983
	APC/C:Cdc20 mediated degradation of Securin	R-HSA-174154	67	7	1.10364	+	6.34262	0.000115235	0.00245366
	Host Interactions of HIV factors	R-HSA-162909	125	13	2.05904	+	6.31363	1.52604e-07	1.7377e-05
	ABC transporter disorders	R-HSA-5619084	77	8	1.26837	+	6.30732	3.90926e-05	0.00107772
	IRE1alpha activates chaperones	R-HSA-381070	49	5	0.807143	+	6.19469	0.00123948	0.016231
	Selective autophagy	R-HSA-9663891	80	8	1.31778	+	6.0708	5.16004e-05	0.00127492
	Orc1 removal from chromatin	R-HSA-68949	70	7	1.15306	+	6.0708	0.000152294	0.00299892
	Regulation of RUNX2 expression and activity	R-HSA-8939902	70	7	1.15306	+	6.0708	0.000152294	0.00299892
	mRNA Splicing - Minor Pathway	R-HSA-72165	50	5	0.823615	+	6.0708	0.00135888	0.0176183
	COPI-mediated anterograde transport	R-HSA-6807878	102	10	1.68017	+	5.95176	7.17493e-06	0.00035455
	Degradation of beta-catenin by the destruction complex	R-HSA-195253	82	8	1.35073	+	5.92273	6.16633e-05	0.00145492
	CDK-mediated phosphorylation and removal of Cdc6	R-HSA-69017	72	7	1.18601	+	5.90216	0.000181965	0.00347859
	Cdc20:Phospho-APC/C mediated degradation of Cyclin A	R-HSA-174184	72	7	1.18601	+	5.90216	0.000181965	0.00347859
	APC:Cdc20 mediated degradation of cell cycle proteins prior to satisfation of the cell cycle checkpoint	R-HSA-179419	73	7	1.20248	+	5.82131	0.00019846	0.00368629
	APC/C:Cdh1 mediated degradation of Cdc20 and other APC/C:Cdh1 targeted proteins in late mitosis/early G1	R-HSA-174178	73	7	1.20248	+	5.82131	0.00019846	0.00368629
	UCH proteinases	R-HSA-5689603	95	9	1.56487	+	5.75128	2.71994e-05	0.000828316
	APC/C:Cdc20 mediated degradation of mitotic proteins	R-HSA-176409	75	7	1.23542	+	5.66608	0.000235072	0.00418811
	Apoptosis	R-HSA-109581	173	16	2.84971	+	5.61461	3.00129e-08	4.62375e-06
	G2/M Transition	R-HSA-69275	195	18	3.2121	+	5.60381	4.19536e-09	9.98878e-07
	Activation of APC/C and APC/C:Cdc20 mediated degradation of mitotic proteins	R-HSA-176814	76	7	1.2519	+	5.59152	0.000255315	0.00445779
	Mitotic G2-G2/M phases	R-HSA-453274	197	18	3.24504	+	5.54692	4.93493e-09	1.07705e-06
	Cellular response to chemical stress	R-HSA-9711123	208	19	3.42624	+	5.54544	1.84302e-09	6.03358e-07
	Hedgehog 'off' state	R-HSA-5610787	112	10	1.8449	+	5.42035	1.64875e-05	0.000618803
	ER-Phagosome pathway	R-HSA-1236974	90	8	1.48251	+	5.39626	0.00011968	0.00252776
	Downstream signaling events of B Cell Receptor (BCR)	R-HSA-1168372	79	7	1.30131	+	5.37919	0.000324594	0.00552021
	ABC-family proteins mediated transport	R-HSA-382556	102	9	1.68017	+	5.35659	4.79407e-05	0.00125557
	PCP/CE pathway	R-HSA-4086400	91	8	1.49898	+	5.33696	0.000129363	0.00266773
	Constitutive Signaling by NOTCH1 PEST Domain Mutants	R-HSA-2644606	57	5	0.938921	+	5.32526	0.00244548	0.0280909
	Signaling by NOTCH1 in Cancer	R-HSA-2644603	57	5	0.938921	+	5.32526	0.00244548	0.0280909
	Signaling by NOTCH1 PEST Domain Mutants in Cancer	R-HSA-2644602	57	5	0.938921	+	5.32526	0.00244548	0.0280909
	Constitutive Signaling by NOTCH1 HD+PEST Domain Mutants	R-HSA-2894862	57	5	0.938921	+	5.32526	0.00244548	0.0280909
	Signaling by NOTCH1 HD+PEST Domain Mutants in Cancer	R-HSA-2894858	57	5	0.938921	+	5.32526	0.00244548	0.0280909
	PTEN Regulation	R-HSA-6807070	137	12	2.25671	+	5.31749	2.89659e-06	0.000158045
	Regulation of APC/C activators between G1/S and early anaphase	R-HSA-176408	80	7	1.31778	+	5.31195	0.000350772	0.00585141
	Platelet degranulation	R-HSA-114608	127	11	2.09198	+	5.25817	8.36644e-06	0.000398395
	Nuclear Envelope (NE) Reassembly	R-HSA-2995410	70	6	1.15306	+	5.20354	0.00103318	0.0145479
	Cyclin E associated events during G1/S transition	R-HSA-69202	82	7	1.35073	+	5.18239	0.000408195	0.00655867
	Response to elevated platelet cytosolic Ca2+	R-HSA-76005	132	11	2.17434	+	5.059	1.21018e-05	0.000528244
	Signaling by NOTCH1	R-HSA-1980143	72	6	1.18601	+	5.059	0.00119783	0.0158441
	Hedgehog 'on' state	R-HSA-5632684	84	7	1.38367	+	5.059	0.000472895	0.00746091
	Cyclin A:Cdk2-associated events at S phase entry	R-HSA-69656	84	7	1.38367	+	5.059	0.000472895	0.00746091
	Programmed Cell Death	R-HSA-5357801	205	17	3.37682	+	5.03432	5.58792e-08	7.70251e-06
	Regulation of mitotic cell cycle	R-HSA-453276	87	7	1.43309	+	4.88455	0.000585013	0.00890784
	APC/C-mediated degradation of cell cycle proteins	R-HSA-174143	87	7	1.43309	+	4.88455	0.000585013	0.00890784
	FOXO-mediated transcription	R-HSA-9614085	65	5	1.0707	+	4.66984	0.00433627	0.0461654
	Chaperonin-mediated protein folding	R-HSA-390466	91	7	1.49898	+	4.66984	0.000766281	0.0110269
	Switching of origins to a post-replicative state	R-HSA-69052	91	7	1.49898	+	4.66984	0.000766281	0.0110269
	Regulation of insulin secretion	R-HSA-422356	78	6	1.28484	+	4.66984	0.0018138	0.0223021
	Antigen processing-Cross presentation	R-HSA-1236975	106	8	1.74606	+	4.58173	0.000371004	0.00614974
	Transport of Mature Transcript to Cytoplasm	R-HSA-72202	80	6	1.31778	+	4.5531	0.00206475	0.0248054
	Centrosome maturation	R-HSA-380287	80	6	1.31778	+	4.5531	0.00206475	0.0248054
	Recruitment of mitotic centrosome proteins and complexes	R-HSA-380270	80	6	1.31778	+	4.5531	0.00206475	0.0248054
	Signaling by NOTCH	R-HSA-157118	200	15	3.29446	+	4.5531	1.22728e-06	8.09926e-05
	Recruitment of NuMA to mitotic centrosomes	R-HSA-380320	94	7	1.5484	+	4.52081	0.000929303	0.0132274
	Signaling by Hedgehog	R-HSA-5358351	148	11	2.4379	+	4.51208	3.53742e-05	0.000999484
	Ub-specific processing proteases	R-HSA-5689880	204	15	3.36035	+	4.46382	1.57366e-06	9.15868e-05
	The citric acid (TCA) cycle and respiratory electron transport	R-HSA-1428517	177	13	2.9156	+	4.45878	7.92439e-06	0.000384333
	CLEC7A (Dectin-1) signaling	R-HSA-5607764	96	7	1.58134	+	4.42662	0.00105235	0.0146601
	Assembly of the pre-replicative complex	R-HSA-68867	110	8	1.81195	+	4.41512	0.000476245	0.00746878
	Gastrulation	R-HSA-9758941	124	9	2.04257	+	4.40622	0.000216569	0.00399432
	Protein folding	R-HSA-391251	97	7	1.59781	+	4.38099	0.00111848	0.0150528
	RUNX1 regulates transcription of genes involved in differentiation of HSCs	R-HSA-8939236	97	7	1.59781	+	4.38099	0.00111848	0.0150528
	Mitochondrial protein degradation	R-HSA-9837999	97	7	1.59781	+	4.38099	0.00111848	0.0150528
	HCMV Infection	R-HSA-9609646	125	9	2.05904	+	4.37097	0.000230051	0.0041552
	MHC class II antigen presentation	R-HSA-2132295	126	9	2.07551	+	4.33628	0.000244223	0.00429275
	TNFR2 non-canonical NF-kB pathway	R-HSA-5668541	98	7	1.61429	+	4.33628	0.00118784	0.0157916
	TP53 Regulates Metabolic Genes	R-HSA-5628897	84	6	1.38367	+	4.33628	0.00264434	0.0298514
	HIV Infection	R-HSA-162906	225	16	3.70627	+	4.31701	1.1006e-06	7.79043e-05
	ER to Golgi Anterograde Transport	R-HSA-199977	155	11	2.55321	+	4.30831	5.40526e-05	0.00131078
	Regulation of PLK1 Activity at G2/M Transition	R-HSA-2565942	85	6	1.40015	+	4.28527	0.00280658	0.0315469
	Mitotic Anaphase	R-HSA-68882	227	16	3.73921	+	4.27898	1.237e-06	8.09926e-05
	Beta-catenin independent WNT signaling	R-HSA-3858494	142	10	2.33907	+	4.27521	0.000125322	0.00262574
	Mitotic Metaphase and Anaphase	R-HSA-2555396	228	16	3.75569	+	4.26021	1.31076e-06	8.3729e-05
	Separation of Sister Chromatids	R-HSA-2467813	187	13	3.08032	+	4.22034	1.43246e-05	0.000590878
	HCMV Early Events	R-HSA-9609690	101	7	1.6637	+	4.20748	0.0014163	0.0181794
	Downstream TCR signaling	R-HSA-202424	102	7	1.68017	+	4.16623	0.00149962	0.0190656
	Transcriptional regulation by RUNX2	R-HSA-8878166	117	8	1.92726	+	4.15097	0.000717898	0.0104454
	Signaling by ALK fusions and activated point mutants	R-HSA-9725370	89	6	1.46603	+	4.09267	0.00353097	0.0386929
	Signaling by ALK in cancer	R-HSA-9700206	89	6	1.46603	+	4.09267	0.00353097	0.0386929
	G2/M Checkpoints	R-HSA-69481	149	10	2.45437	+	4.07436	0.000186141	0.00350721
	Macroautophagy	R-HSA-1632852	135	9	2.22376	+	4.0472	0.000407516	0.00655867
	Golgi-to-ER retrograde transport	R-HSA-8856688	135	9	2.22376	+	4.0472	0.000407516	0.00655867
	Metabolism of carbohydrates	R-HSA-71387	290	19	4.77697	+	3.97742	3.83425e-07	3.23932e-05
	Integration of energy metabolism	R-HSA-163685	107	7	1.76254	+	3.97155	0.00197514	0.0240599
	Unfolded Protein Response (UPR)	R-HSA-381119	92	6	1.51545	+	3.95922	0.0041592	0.0446432
	Transport to the Golgi and subsequent modification	R-HSA-948021	186	12	3.06385	+	3.91664	6.33155e-05	0.00148056
	TCR signaling	R-HSA-202403	124	8	2.04257	+	3.91664	0.00104978	0.0146601
	mRNA Splicing - Major Pathway	R-HSA-72163	204	13	3.36035	+	3.86864	3.5857e-05	0.000999484
	Disorders of transmembrane transporters	R-HSA-5619115	173	11	2.84971	+	3.86004	0.000144777	0.00293115
	DNA Replication Pre-Initiation	R-HSA-69002	127	8	2.09198	+	3.82412	0.00122509	0.0161232
	Regulation of TP53 Activity	R-HSA-5633007	159	10	2.6191	+	3.81811	0.000314683	0.00538663
	RHO GTPase Effectors	R-HSA-195258	287	18	4.72755	+	3.80747	1.45969e-06	8.81626e-05
	Interleukin-1 signaling	R-HSA-9020702	112	7	1.8449	+	3.79425	0.00255982	0.0291486
	G1/S Transition	R-HSA-69206	130	8	2.1414	+	3.73587	0.00142298	0.0181794
	mRNA Splicing	R-HSA-72172	212	13	3.49213	+	3.72266	5.33636e-05	0.00130616
	Processing of Capped Intron-Containing Pre-mRNA	R-HSA-72203	278	17	4.5793	+	3.71236	4.02069e-06	0.000210604
	Deubiquitination	R-HSA-5688426	282	17	4.64519	+	3.6597	4.86531e-06	0.000249848
	Autophagy	R-HSA-9612973	150	9	2.47085	+	3.64248	0.00087285	0.0124918
	Intra-Golgi and retrograde Golgi-to-ER traffic	R-HSA-6811442	203	12	3.34388	+	3.58865	0.000145494	0.00293115
	RHO GTPases Activate Formins	R-HSA-5663220	136	8	2.24023	+	3.57106	0.00189458	0.0231864
	L1CAM interactions	R-HSA-373760	119	7	1.9602	+	3.57106	0.00359163	0.0391937
	M Phase	R-HSA-68886	374	22	6.16064	+	3.57106	2.97218e-07	2.88302e-05
	Cellular responses to stress	R-HSA-2262752	766	45	12.6178	+	3.56639	1.27613e-13	1.11406e-10
	Synthesis of DNA	R-HSA-69239	120	7	1.97668	+	3.5413	0.0037616	0.0408782
	Cellular responses to stimuli	R-HSA-8953897	780	45	12.8484	+	3.50238	2.4103e-13	1.57815e-10
	Factors involved in megakaryocyte development and platelet production	R-HSA-983231	158	9	2.60262	+	3.45805	0.00125881	0.0164021
	Diseases of signal transduction by growth factor receptors and second messengers	R-HSA-5663202	444	25	7.3137	+	3.41824	1.05152e-07	1.31139e-05
	PIP3 activates AKT signaling	R-HSA-1257604	252	14	4.15102	+	3.37266	8.0889e-05	0.00181067
	Cell Cycle Checkpoints	R-HSA-69620	270	15	4.44752	+	3.37266	4.52852e-05	0.001198
	MAPK family signaling cascades	R-HSA-5683057	308	17	5.07347	+	3.35076	1.54518e-05	0.000601375
	TCF dependent signaling in response to WNT	R-HSA-201681	200	11	3.29446	+	3.33894	0.000504321	0.00781549
	Transcriptional regulation by RUNX1	R-HSA-8878171	202	11	3.32741	+	3.30588	0.000548128	0.00844439
	Mitotic G1 phase and G1/S transition	R-HSA-453279	147	8	2.42143	+	3.30383	0.00307216	0.0343845
	Interleukin-1 family signaling	R-HSA-446652	150	8	2.47085	+	3.23776	0.00347567	0.0384084
	RAF/MAP kinase cascade	R-HSA-5673001	264	14	4.34869	+	3.21936	0.000132262	0.0027062
	MAPK1/MAPK3 signaling	R-HSA-5684996	269	14	4.43105	+	3.15952	0.000160862	0.00314402
	Antigen processing: Ubiquitination & Proteasome degradation	R-HSA-983168	308	16	5.07347	+	3.15366	5.67951e-05	0.00135224
	DNA Replication	R-HSA-69306	155	8	2.55321	+	3.13331	0.00423818	0.0453053
	Intracellular signaling by second messengers	R-HSA-9006925	292	15	4.80991	+	3.11856	0.000109241	0.00236447
	Metabolism of amino acids and derivatives	R-HSA-71291	370	19	6.09475	+	3.11744	1.3624e-05	0.000575503
	Signaling by WNT	R-HSA-195721	296	15	4.8758	+	3.07642	0.000126933	0.00263839
	Cell Cycle, Mitotic	R-HSA-69278	516	26	8.49971	+	3.05893	5.00748e-07	4.09831e-05
	Mitotic Prometaphase	R-HSA-68877	199	10	3.27799	+	3.05065	0.00177085	0.022085
	Neutrophil degranulation	R-HSA-6798695	478	24	7.87376	+	3.0481	1.48116e-06	8.81626e-05
	Platelet activation, signaling and aggregation	R-HSA-76002	260	13	4.2828	+	3.0354	0.000402313	0.00655867
	Asparagine N-linked glycosylation	R-HSA-446203	305	15	5.02405	+	2.98564	0.000176098	0.0034163
	Metabolism of RNA	R-HSA-8953854	712	35	11.7283	+	2.98424	8.98737e-09	1.56919e-06
	Transcriptional Regulation by TP53	R-HSA-3700989	358	17	5.89708	+	2.88278	0.000101242	0.00224706
	Cell Cycle	R-HSA-1640170	647	30	10.6576	+	2.8149	3.82353e-07	3.23932e-05
	Signaling by ROBO receptors	R-HSA-376176	216	10	3.55802	+	2.81055	0.00320926	0.0357662
	Neddylation	R-HSA-8951664	244	11	4.01924	+	2.73683	0.0025045	0.0286432
	Class I MHC mediated antigen processing & presentation	R-HSA-983169	382	17	6.29242	+	2.70166	0.000219166	0.00401397
	Signaling by Rho GTPases, Miro GTPases and RHOBTB3	R-HSA-9716542	684	30	11.2671	+	2.66263	1.21318e-06	8.09926e-05
	Viral Infection Pathways	R-HSA-9824446	847	36	13.952	+	2.58027	2.10539e-07	2.1451e-05
	Infectious disease	R-HSA-5663205	1037	44	17.0818	+	2.57584	8.65516e-09	1.56919e-06
	Transmission across Chemical Synapses	R-HSA-112315	260	11	4.2828	+	2.56841	0.0040578	0.0437341
	Signaling by Rho GTPases	R-HSA-194315	669	28	11.02	+	2.54084	6.73777e-06	0.00033935
	Membrane Trafficking	R-HSA-199991	626	26	10.3117	+	2.52142	1.65392e-05	0.000618803
	Signaling by Interleukins	R-HSA-449147	459	19	7.56079	+	2.51297	0.000239122	0.00423149
	Metabolism	R-HSA-1430728	2093	85	34.4765	+	2.46545	2.00137e-15	2.62079e-12
	Nervous system development	R-HSA-9675108	575	22	9.47157	+	2.32274	0.000301007	0.00518643
	Axon guidance	R-HSA-422475	550	21	9.05977	+	2.31794	0.000434202	0.006934
	Hemostasis	R-HSA-109582	671	25	11.0529	+	2.26185	0.000149071	0.00298028
	Vesicle-mediated transport	R-HSA-5653656	725	27	11.9424	+	2.26085	7.93628e-05	0.00179182
	Transport of small molecules	R-HSA-382551	725	27	11.9424	+	2.26085	7.93628e-05	0.00179182
	Signaling by Receptor Tyrosine Kinases	R-HSA-9006934	516	19	8.49971	+	2.23537	0.00116016	0.0155024
	Innate Immune System	R-HSA-168249	1114	41	18.3501	+	2.23431	1.37856e-06	8.59633e-05
	Cytokine Signaling in Immune system	R-HSA-1280215	768	28	12.6507	+	2.21331	0.000111391	0.00239125
	Post-translational protein modification	R-HSA-597592	1422	50	23.4236	+	2.1346	3.72265e-07	3.23932e-05
	Disease	R-HSA-1643685	1823	64	30.029	+	2.13127	5.92606e-09	1.19387e-06
	Immune System	R-HSA-168256	2094	71	34.493	+	2.05839	3.19634e-09	8.37122e-07
	Adaptive Immune System	R-HSA-1280218	830	28	13.672	+	2.04798	0.000378485	0.00623429
	Metabolism of proteins	R-HSA-392499	2025	68	33.3564	+	2.03859	1.07845e-08	1.76529e-06
	Signal Transduction	R-HSA-162582	2529	74	41.6585	+	1.77635	6.46391e-07	4.97911e-05
	RNA Polymerase II Transcription	R-HSA-73857	1331	38	21.9246	+	1.73321	0.00108963	0.0150196
	Generic Transcription Pathway	R-HSA-212436	1209	34	19.915	+	1.70725	0.00226519	0.0267918
	Gene expression (Transcription)	R-HSA-74160	1494	42	24.6096	+	1.70665	0.000658137	0.00969499
	UNCLASSIFIED		9532	75	157.014	-	0.477664	1.41404e-20	3.70338e-17
	PANTHER pathway
	Functional Annotation	ID	Reference (17130)	Analyzed (382)	Expected	Over/Under	Fold Enrichment	raw P-value	FDR
	TCA cycle	P00051	11	4	0.181195	+	22.0756	2.17846e-05	0.00174277
	Pentose phosphate pathway	P02762	9	3	0.148251	+	20.236	0.000345707	0.0138283
	Pyruvate metabolism	P02772	12	3	0.197668	+	15.177	0.000872743	0.0279278
	Glycolysis	P00024	20	4	0.329446	+	12.1416	0.000284433	0.0138283
	Hypoxia response via HIF activation	P00030	30	4	0.494169	+	8.0944	0.00141317	0.0376847
	UNCLASSIFIED		18000	256	296.501	-	0.863402	1.30626e-09	2.09002e-07

### Sheet: S5_PKM NPC
UniProt	PANTHER Protein Class
PKM P14618 · KPYM_HUMAN	Analysis Type:	PANTHER Overrepresentation Test (Released 20240807)
	Annotation Version and Release Date:	PANTHER version 19.0 Released 2024-06-20
Function	Analyzed List:	293 genes ranked in the highest by contribution score (Homo sapiens, NPC cells)
Catalyzes the final rate-limiting step of glycolysis by mediating the transfer of a phosphoryl group from phosphoenolpyruvate (PEP) to ADP, generating ATP (PubMed:15996096, PubMed:1854723, PubMed:20847263). The ratio between the highly active tetrameric form and nearly inactive dimeric form determines whether glucose carbons are channeled to biosynthetic processes or used for glycolytic ATP production (PubMed:15996096, PubMed:1854723, PubMed:20847263). The transition between the 2 forms contributes to the control of glycolysis and is important for tumor cell proliferation and survival (PubMed:15996096, PubMed:1854723, PubMed:20847263).	Reference List:	25,072 genes (Homo sapiens)
	Test Type:	FISHER
GO and PANTHER annotations	Correction:	FDR
GO; GO:0005929; C:cilium; IEA:Ensembl.	Functional Annotation	ID	Reference (17130)	Analyzed (382)	Expected	Over/Under	Fold Enrichment	raw P-value	FDR
GO; GO:0062023; C:collagen-containing extracellular matrix; HDA:UniProtKB.	carbohydrate phosphatase	PC00066	6	2	0.0842566	+	23.737	0.00283996	0.0428178
GO; GO:0005737; C:cytoplasm; IDA:UniProtKB.	non-motor actin binding protein	PC00165	87	6	1.22172	+	4.91111	0.00141952	0.0252932
GO; GO:0005829; C:cytosol; IDA:HPA.	dehydrogenase	PC00092	154	10	2.16259	+	4.6241	6.62107e-05	0.00386175
GO; GO:0070062; C:extracellular exosome; HDA:UniProtKB.	calcium-binding protein	PC00060	114	7	1.60087	+	4.37261	0.00114655	0.0224724
GO; GO:0005576; C:extracellular region; TAS:Reactome.	actin or actin-binding cytoskeletal protein	PC00041	278	16	3.90389	+	4.09848	2.19429e-06	0.00021504
GO; GO:1903561; C:extracellular vesicle; HDA:UniProtKB.	cytoskeletal protein	PC00085	635	27	8.91715	+	3.02787	3.50889e-07	6.87741e-05
GO; GO:1904813; C:ficolin-1-rich granule lumen; TAS:Reactome.	oxidoreductase	PC00176	570	17	8.00437	+	2.12384	0.0033095	0.0463331
GO; GO:0005739; C:mitochondrion; HDA:UniProtKB.	protein modifying enzyme	PC00260	1627	40	22.8476	+	1.75073	0.000572551	0.0129264
GO; GO:0005634; C:nucleus; IDA:UniProtKB.	protein class	PC00000	13987	226	196.416	+	1.15062	0.000131257	0.00386175
GO; GO:0005791; C:rough endoplasmic reticulum; ISS:UniProtKB.	UNCLASSIFIED		6593	63	92.5839	-	0.680464	0.000131257	0.00386175
GO; GO:0034774; C:secretory granule lumen; TAS:Reactome.	gene-specific transcriptional regulator	PC00264	1603	10	22.5105	-	0.444236	0.00377766	0.0493614
GO; GO:0031982; C:vesicle; HDA:UniProtKB.	DNA-binding transcription factor	PC00218	1499	9	21.0501	-	0.427551	0.004049	0.0496002
GO; GO:0005524; F:ATP binding; IEA:UniProtKB-KW.	transmembrane signal receptor	PC00197	1147	3	16.107	-	0.186254	0.000133624	0.00386175
GO; GO:0045296; F:cadherin binding; HDA:BHF-UCL.	C2H2 zinc finger transcription factor	PC00248	636	1	8.9312	-	0.111967	0.00182074	0.0297388
GO; GO:0035402; F:histone H3T11 kinase activity; IDA:UniProtKB.	zinc finger transcription factor	PC00244	723	1	10.1529	-	0.0984939	0.000593561	0.0129264
GO; GO:0000287; F:magnesium ion binding; IEA:InterPro.
GO; GO:0023026; F:MHC class II protein complex binding; HDA:UniProtKB.	PANTHER GO-Slim Molecular Function
GO; GO:0003729; F:mRNA binding; ISS:UniProtKB.	Functional Annotation	ID	Reference (17130)	Analyzed (382)	Expected	Over/Under	Fold Enrichment	raw P-value	FDR
GO; GO:0030955; F:potassium ion binding; IEA:InterPro.	xenobiotic transmembrane transporter activity	GO:0042910	3	2	0.0421283	+	47.474	0.000584097	0.021565
GO; GO:0042803; F:protein homodimerization activity; IDA:UniProtKB.	carbohydrate kinase activity	GO:0019200	18	4	0.25277	+	15.8247	9.97807e-05	0.00464364
GO; GO:0004713; F:protein tyrosine kinase activity; IDA:UniProtKB.	snRNA binding	GO:0017069	21	4	0.294898	+	13.564	0.000188785	0.0081582
GO; GO:0004743; F:pyruvate kinase activity; IDA:UniProtKB.	actin filament binding	GO:0051015	155	15	2.17663	+	6.89139	5.30046e-09	8.01694e-07
GO; GO:0003723; F:RNA binding; HDA:UniProtKB.	actin binding	GO:0003779	210	18	2.94898	+	6.10381	1.10203e-09	2.22242e-07
GO; GO:0003713; F:transcription coactivator activity; IDA:UniProtKB.	ATPase-coupled transmembrane transporter activity	GO:0042626	74	6	1.03916	+	5.77387	0.000605959	0.021565
GO; GO:0061621; P:canonical glycolysis; IEA:Ensembl.	primary active transmembrane transporter activity	GO:0015399	80	6	1.12342	+	5.34083	0.00091648	0.0291827
GO; GO:0032869; P:cellular response to insulin stimulus; IBA:GO_Central.	cytoskeletal protein binding	GO:0008092	449	24	6.3052	+	3.80638	2.4982e-08	2.51901e-06
GO; GO:0006096; P:glycolytic process; IDA:UniProt.	ATP-dependent activity	GO:0140657	338	18	4.74645	+	3.79231	1.54547e-06	0.00011802
GO; GO:0016310; P:phosphorylation; IEA:UniProtKB-KW.	protein-containing complex binding	GO:0044877	572	22	8.03246	+	2.73889	2.12419e-05	0.00142793
GO; GO:2000767; P:positive regulation of cytoplasmic translation; ISS:UniProtKB.	ion binding	GO:0043167	641	20	9.00141	+	2.22187	0.000878535	0.0291827
GO; GO:1903672; P:positive regulation of sprouting angiogenesis; IMP:UniProtKB.	kinase activity	GO:0016301	581	18	8.15884	+	2.2062	0.00176716	0.0485969
GO; GO:0045944; P:positive regulation of transcription by RNA polymerase II; IDA:UniProtKB.	small molecule binding	GO:0036094	737	22	10.3495	+	2.1257	0.00106267	0.0321458
GO; GO:0012501; P:programmed cell death; IDA:UniProtKB.	protein binding	GO:0005515	2383	67	33.4639	+	2.00216	2.45351e-08	2.51901e-06
PANTHER; PTHR11817; PYRUVATE KINASE; 1.	transferase activity	GO:0016740	1660	39	23.311	+	1.67303	0.00146888	0.0423177
PANTHER; PTHR11817:SF15; PYRUVATE KINASE PKM; 1.	catalytic activity	GO:0003824	3914	89	54.9634	+	1.61926	1.5606e-06	0.00011802
	binding	GO:0005488	5794	110	81.3638	+	1.35195	0.000274881	0.0110869
Keywords	molecular_function	GO:0003674	11243	210	157.883	+	1.3301	2.7393e-10	8.28639e-08
	UNCLASSIFIED		9337	79	131.117	-	0.602514	2.7393e-10	8.28639e-08
Molecular function	signaling receptor activity	GO:0038023	1161	3	16.3036	-	0.184008	8.97744e-05	0.00452612
#Allosteric enzyme	molecular transducer activity	GO:0060089	1161	3	16.3036	-	0.184008	8.97744e-05	0.00452612
#Kinase	transmembrane signaling receptor activity	GO:0004888	1045	2	14.6747	-	0.136289	6.62432e-05	0.00400772
#Transferase
Biological process	PANTHER GO-Slim Biological Process
#Glycolysis	Functional Annotation	ID	Reference (17130)	Analyzed (382)	Expected	Over/Under	Fold Enrichment	raw P-value	FDR
#Translation regulation	substrate adhesion-dependent cell spreading	GO:0034446	8	3	0.112342	+	26.7042	0.000145668	0.0110395
Ligand	tricarboxylic acid cycle	GO:0006099	18	5	0.25277	+	19.7809	3.89085e-06	0.000516024
#ATP-binding	glucose 6-phosphate metabolic process	GO:0051156	16	3	0.224684	+	13.3521	0.00134018	0.0490322
#Magnesium	secondary alcohol metabolic process	GO:1902652	22	4	0.308941	+	12.9475	0.000228199	0.0146829
#Metal-binding	regulation of intracellular pH	GO:0051453	32	4	0.449368	+	8.90138	0.00100464	0.0426229
#Nucleotide-binding	regulation of cellular pH	GO:0030641	33	4	0.463411	+	8.63165	0.0011307	0.0441792
#Potassium	regulation of pH	GO:0006885	33	4	0.463411	+	8.63165	0.0011307	0.0441792
#Pyruvate	generation of precursor metabolites and energy	GO:0006091	112	13	1.57279	+	8.26557	6.19788e-09	1.64399e-06
	energy derivation by oxidation of organic compounds	GO:0015980	71	8	0.997036	+	8.02378	6.78665e-06	0.00080007
Enzyme and pathway databases	aerobic respiration	GO:0009060	55	6	0.772352	+	7.76848	0.000118444	0.00950156
	nicotinamide nucleotide metabolic process	GO:0046496	49	5	0.688095	+	7.26644	0.000606824	0.0286151
BRENDA	pyridine nucleotide metabolic process	GO:0019362	49	5	0.688095	+	7.26644	0.000606824	0.0286151
2.7.1.402681	pyridine-containing compound metabolic process	GO:0072524	50	5	0.702138	+	7.12111	0.000666599	0.0307505
BioCyc	actin filament organization	GO:0007015	155	15	2.17663	+	6.89139	5.30046e-09	1.6068e-06
MetaCyc:HS00906-MONOMER	cellular respiration	GO:0045333	62	6	0.870651	+	6.89139	0.000231381	0.0146829
PathwayCommons	actin cytoskeleton organization	GO:0030036	260	20	3.65112	+	5.47777	8.69673e-10	4.06378e-07
P14618	actin filament-based process	GO:0030029	282	20	3.96006	+	5.05043	3.55383e-09	1.25687e-06
Reactome	regulation of actin cytoskeleton organization	GO:0032956	101	7	1.41832	+	4.93542	0.000559131	0.0282494
R-HSA-6798695 Neutrophil degranulation	carbohydrate metabolic process	GO:0005975	116	8	1.62896	+	4.91111	0.000235259	0.0146829
R-HSA-70171 Glycolysis	regulation of actin filament-based process	GO:0032970	102	7	1.43236	+	4.88703	0.000593246	0.0286151
R-HSA-70268 Pyruvate metabolism	regulation of cytoskeleton organization	GO:0051493	145	9	2.0362	+	4.42	0.000214959	0.0146829
R-HSA-9861718 Regulation of pyruvate metabolism [P14618-1]	supramolecular fiber organization	GO:0097435	298	18	4.18474	+	4.30134	2.48606e-07	5.27542e-05
SABIO-RK	purine nucleotide metabolic process	GO:0006163	161	9	2.26088	+	3.98074	0.000465816	0.0241088
P14618	ribose phosphate metabolic process	GO:0019693	144	8	2.02216	+	3.95617	0.000995053	0.0426229
SIGNOR	cytoskeleton organization	GO:0007010	582	30	8.17289	+	3.67067	9.57535e-10	4.06378e-07
P14618	purine-containing compound metabolic process	GO:0072521	176	9	2.47153	+	3.64148	0.000883086	0.0390398
SignaLink	nucleotide metabolic process	GO:0009117	182	9	2.55578	+	3.52143	0.0011182	0.0441792
P14618	ribonucleoprotein complex biogenesis	GO:0022613	220	10	3.08941	+	3.23687	0.00114508	0.0441792
UniPathway	carboxylic acid metabolic process	GO:0019752	332	14	4.6622	+	3.00288	0.000271516	0.0164616
UPA00109UER00188	oxoacid metabolic process	GO:0043436	336	14	4.71837	+	2.96713	0.000306515	0.0175791
ENZYME	organonitrogen compound catabolic process	GO:1901565	514	21	7.21798	+	2.9094	1.34639e-05	0.00150371
Search…	organic acid metabolic process	GO:0006082	344	14	4.83071	+	2.89813	0.00038825	0.0205967
	proteolysis involved in protein catabolic process	GO:0051603	345	13	4.84475	+	2.68332	0.00125788	0.0476189
Protein family/group databases	small molecule metabolic process	GO:0044281	625	21	8.77672	+	2.39269	0.000344123	0.0192165
	organic substance catabolic process	GO:1901575	715	24	10.0406	+	2.3903	0.000112469	0.00950156
MoonDB	organelle organization	GO:0006996	1355	44	19.0279	+	2.31239	2.19702e-07	5.18008e-05
P14618Curated	catabolic process	GO:0009056	833	26	11.6976	+	2.22267	0.000208614	0.0146829
MoonProt	heterocycle metabolic process	GO:0046483	1227	35	17.2305	+	2.03129	7.52448e-05	0.00725771
P14618	organic cyclic compound metabolic process	GO:1901360	1301	36	18.2696	+	1.97048	0.000120896	0.00950156
	nucleobase-containing compound metabolic process	GO:0006139	1170	32	16.43	+	1.94765	0.000289118	0.0170419
	cellular aromatic compound metabolic process	GO:0006725	1231	33	17.2866	+	1.90899	0.000380153	0.0205967
	cellular component organization or biogenesis	GO:0071840	2336	62	32.8039	+	1.89002	7.9364e-07	0.000120293
	cellular component organization	GO:0016043	2216	57	31.1188	+	1.83169	5.5474e-06	0.000692446
	transport	GO:0006810	1713	43	24.0552	+	1.78755	0.000221046	0.0146829
	cellular nitrogen compound metabolic process	GO:0034641	1380	34	19.379	+	1.75448	0.00127911	0.0476189
	localization	GO:0051179	1998	49	28.0574	+	1.74642	0.000119802	0.00950156
	organonitrogen compound metabolic process	GO:1901564	2287	56	32.1158	+	1.74369	2.91304e-05	0.00309073
	primary metabolic process	GO:0044238	3498	84	49.1216	+	1.71004	3.2346e-07	6.23983e-05
	establishment of localization	GO:0051234	1814	43	25.4736	+	1.68802	0.000730378	0.0329758
	nitrogen compound metabolic process	GO:0006807	3184	75	44.7121	+	1.6774	3.62554e-06	0.000512893
	protein metabolic process	GO:0019538	1794	42	25.1927	+	1.66715	0.0010244	0.0426229
	organic substance metabolic process	GO:0071704	3819	89	53.6293	+	1.65954	3.93481e-07	6.95806e-05
	metabolic process	GO:0008152	4040	93	56.7328	+	1.63926	4.39207e-07	7.16921e-05
	cellular metabolic process	GO:0044237	3049	69	42.8164	+	1.61153	3.91522e-05	0.00395623
	macromolecule metabolic process	GO:0043170	2840	64	39.8814	+	1.60476	9.91829e-05	0.0091507
	cellular process	GO:0009987	8440	183	118.521	+	1.54403	1.91422e-14	4.06197e-11
	biological_process	GO:0008150	12434	230	174.608	+	1.31724	3.87437e-12	2.74047e-09
	UNCLASSIFIED		8146	59	114.392	-	0.515769	3.87437e-12	2.74047e-09
	Reactome pathway
	Functional Annotation	ID	Reference (17130)	Analyzed (382)	Expected	Over/Under	Fold Enrichment	raw P-value	FDR
	Loss of MECP2 binding ability to 5mC-DNA	R-HSA-9022538	2	2	0.0280855	+	71.2111	0.000196526	0.00439917
	Prevention of phagosomal-lysosomal fusion	R-HSA-9636383	9	4	0.126385	+	31.6494	4.54024e-06	0.000330302
	Caspase-mediated cleavage of cytoskeletal proteins	R-HSA-264870	12	5	0.168513	+	29.6713	3.85436e-07	4.8653e-05
	NFE2L2 regulating MDR associated enzymes	R-HSA-9818032	8	3	0.112342	+	26.7042	0.000145668	0.0036683
	p75NTR negatively regulates cell cycle via SC1	R-HSA-193670	6	2	0.0842566	+	23.737	0.00283996	0.030483
	Loss of Function of TGFBR1 in Cancer	R-HSA-3656534	6	2	0.0842566	+	23.737	0.00283996	0.030483
	Citric acid cycle (TCA cycle)	R-HSA-71403	22	7	0.308941	+	22.6581	1.42603e-08	2.33423e-06
	Suppression of phagosomal maturation	R-HSA-9637687	13	4	0.182556	+	21.9111	2.4644e-05	0.00134464
	MECP2 regulates transcription of neuronal ligands	R-HSA-9022702	7	2	0.0982993	+	20.346	0.00393914	0.0395273
	Signaling by TGF-beta Receptor Complex in Cancer	R-HSA-3304351	7	2	0.0982993	+	20.346	0.00393914	0.0395273
	Pervasive developmental disorders	R-HSA-9005895	11	3	0.15447	+	19.4212	0.000415969	0.00716726
	Loss of function of MECP2 in Rett syndrome	R-HSA-9005891	11	3	0.15447	+	19.4212	0.000415969	0.00716726
	Disorders of Developmental Biology	R-HSA-9675151	11	3	0.15447	+	19.4212	0.000415969	0.00716726
	RHO GTPases activate KTN1	R-HSA-5625970	11	3	0.15447	+	19.4212	0.000415969	0.00716726
	STAT3 nuclear events downstream of ALK signaling	R-HSA-9701898	11	3	0.15447	+	19.4212	0.000415969	0.00716726
	Disorders of Nervous System Development	R-HSA-9697154	11	3	0.15447	+	19.4212	0.000415969	0.00716726
	NFE2L2 regulates pentose phosphate pathway genes	R-HSA-9818028	8	2	0.112342	+	17.8028	0.00520363	0.0490227
	Sema4D mediated inhibition of cell attachment and migration	R-HSA-416550	8	2	0.112342	+	17.8028	0.00520363	0.0490227
	Myoclonic epilepsy of Lafora	R-HSA-3785653	8	2	0.112342	+	17.8028	0.00520363	0.0490227
	Vitamin C (ascorbate) metabolism	R-HSA-196836	8	2	0.112342	+	17.8028	0.00520363	0.0490227
	ERBB2 Regulates Cell Motility	R-HSA-6785631	13	3	0.182556	+	16.4333	0.000706144	0.0106901
	Glycogen synthesis	R-HSA-3322077	13	3	0.182556	+	16.4333	0.000706144	0.0106901
	SARS-CoV-1 targets host intracellular signalling and regulatory pathways	R-HSA-9735871	15	3	0.210641	+	14.2422	0.00110028	0.0150084
	Glycogen storage diseases	R-HSA-3229121	15	3	0.210641	+	14.2422	0.00110028	0.0150084
	MECP2 regulates neuronal receptors and channels	R-HSA-9022699	16	3	0.224684	+	13.3521	0.00134018	0.016714
	TGF-beta receptor signaling in EMT (epithelial to mesenchymal transition)	R-HSA-2173791	16	3	0.224684	+	13.3521	0.00134018	0.016714
	Regulation of pyruvate dehydrogenase (PDH) complex	R-HSA-204174	16	3	0.224684	+	13.3521	0.00134018	0.016714
	Pyruvate metabolism and Citric Acid (TCA) cycle	R-HSA-71406	54	10	0.758309	+	13.1872	3.54232e-09	6.63497e-07
	Response of Mtb to phagocytosis	R-HSA-9637690	23	4	0.322983	+	12.3845	0.000273204	0.005462
	Glutamate Neurotransmitter Release Cycle	R-HSA-210500	23	4	0.322983	+	12.3845	0.000273204	0.005462
	Glycogen metabolism	R-HSA-8982491	24	4	0.337026	+	11.8685	0.000324242	0.00623846
	Cell-extracellular matrix interactions	R-HSA-446353	18	3	0.25277	+	11.8685	0.0019127	0.0219709
	RHO GTPases activate CIT	R-HSA-5625900	19	3	0.266812	+	11.2439	0.0022479	0.0251592
	Nuclear events mediated by NFE2L2	R-HSA-9759194	93	14	1.30598	+	10.7199	4.65448e-11	3.01913e-08
	Signal transduction by L1	R-HSA-445144	20	3	0.280855	+	10.6817	0.00261732	0.0283254
	Infection with Mycobacterium tuberculosis	R-HSA-9635486	27	4	0.379155	+	10.5498	0.000518077	0.00861701
	Signaling by high-kinase activity BRAF mutants	R-HSA-6802948	35	5	0.491497	+	10.173	0.00012125	0.00320637
	RHO GTPases Activate WASPs and WAVEs	R-HSA-5663213	35	5	0.491497	+	10.173	0.00012125	0.00320637
	RHO GTPases activate PAKs	R-HSA-5627123	21	3	0.294898	+	10.173	0.00302207	0.0321048
	Regulation of ornithine decarboxylase (ODC)	R-HSA-350562	50	7	0.702138	+	9.96955	5.96646e-06	0.000422329
	Downregulation of SMAD2/3:SMAD4 transcriptional activity	R-HSA-2173795	29	4	0.40724	+	9.82222	0.000685837	0.0105659
	Apoptotic cleavage of cellular proteins	R-HSA-111465	37	5	0.519582	+	9.62312	0.000159118	0.00383609
	Insulin receptor recycling	R-HSA-77387	30	4	0.421283	+	9.49481	0.000782678	0.0115159
	Transferrin endocytosis and recycling	R-HSA-917977	31	4	0.435326	+	9.18853	0.000888788	0.0128604
	Glyoxylate metabolism and glycine degradation	R-HSA-389661	31	4	0.435326	+	9.18853	0.000888788	0.0128604
	MAP2K and MAPK activation	R-HSA-5674135	39	5	0.547668	+	9.12962	0.000205411	0.00452078
	Signaling by RAF1 mutants	R-HSA-9656223	40	5	0.56171	+	8.90138	0.000232084	0.00506523
	RHO GTPases activate IQGAPs	R-HSA-5626467	32	4	0.449368	+	8.90138	0.00100464	0.0141459
	Rev-mediated nuclear export of HIV RNA	R-HSA-165054	32	4	0.449368	+	8.90138	0.00100464	0.0141459
	Sema4D in semaphorin signaling	R-HSA-400685	24	3	0.337026	+	8.90138	0.00445849	0.0438977
	Estrogen-dependent nuclear events downstream of ESR-membrane signaling	R-HSA-9634638	24	3	0.337026	+	8.90138	0.00445849	0.0438977
	Oxygen-dependent proline hydroxylation of Hypoxia-inducible Factor Alpha	R-HSA-1234176	65	8	0.912779	+	8.76444	3.46273e-06	0.000284187
	KEAP1-NFE2L2 pathway	R-HSA-9755511	122	15	1.71322	+	8.75546	1.81542e-10	5.28287e-08
	Metabolism of polyamines	R-HSA-351202	57	7	0.800437	+	8.74522	1.45227e-05	0.000864429
	Regulation of activated PAK-2p34 by proteasome mediated degradation	R-HSA-211733	49	6	0.688095	+	8.71972	6.1304e-05	0.00244556
	EPHB-mediated forward signaling	R-HSA-3928662	41	5	0.575753	+	8.68428	0.00026131	0.00538874
	Cellular response to hypoxia	R-HSA-1234174	74	9	1.03916	+	8.66081	9.32554e-07	9.76943e-05
	Downregulation of TGF-beta receptor signaling	R-HSA-2173788	25	3	0.351069	+	8.54533	0.00501441	0.0481013
	Autodegradation of the E3 ubiquitin ligase COP1	R-HSA-349425	51	6	0.716181	+	8.37777	7.7119e-05	0.00265756
	Vpu mediated degradation of CD4	R-HSA-180534	51	6	0.716181	+	8.37777	7.7119e-05	0.00265756
	Ubiquitin-dependent degradation of Cyclin D	R-HSA-75815	51	6	0.716181	+	8.37777	7.7119e-05	0.00265756
	GSK3B and BTRC:CUL1-mediated-degradation of NFE2L2	R-HSA-9762114	51	6	0.716181	+	8.37777	7.7119e-05	0.00265756
	p53-Independent G1/S DNA damage checkpoint	R-HSA-69613	51	6	0.716181	+	8.37777	7.7119e-05	0.00265756
	p53-Independent DNA Damage Response	R-HSA-69610	51	6	0.716181	+	8.37777	7.7119e-05	0.00265756
	Ubiquitin Mediated Degradation of Phosphorylated Cdc25A	R-HSA-69601	51	6	0.716181	+	8.37777	7.7119e-05	0.00265756
	Interactions of Rev with host cellular proteins	R-HSA-177243	34	4	0.477454	+	8.37777	0.00126744	0.0161955
	Negative regulation of NOTCH4 signaling	R-HSA-9604323	52	6	0.730224	+	8.21666	8.61603e-05	0.00276396
	Vif-mediated degradation of APOBEC3G	R-HSA-180585	52	6	0.730224	+	8.21666	8.61603e-05	0.00276396
	Regulation of Apoptosis	R-HSA-169911	52	6	0.730224	+	8.21666	8.61603e-05	0.00276396
	AUF1 (hnRNP D0) binds and destabilizes mRNA	R-HSA-450408	53	6	0.744266	+	8.06163	9.60255e-05	0.00295872
	Regulation of RUNX3 expression and activity	R-HSA-8941858	53	6	0.744266	+	8.06163	9.60255e-05	0.00295872
	FBXL7 down-regulates AURKA during mitotic entry and in early mitosis	R-HSA-8854050	54	6	0.758309	+	7.91234	0.000106768	0.00302878
	Somitogenesis	R-HSA-9824272	54	6	0.758309	+	7.91234	0.000106768	0.00302878
	SCF-beta-TrCP mediated degradation of Emi1	R-HSA-174113	54	6	0.758309	+	7.91234	0.000106768	0.00302878
	Degradation of AXIN	R-HSA-4641257	54	6	0.758309	+	7.91234	0.000106768	0.00302878
	Signaling downstream of RAS mutants	R-HSA-9649948	45	5	0.631924	+	7.91234	0.000406971	0.00716726
	Paradoxical activation of RAF signaling by kinase inactive BRAF	R-HSA-6802955	45	5	0.631924	+	7.91234	0.000406971	0.00716726
	Signaling by RAS mutants	R-HSA-6802949	45	5	0.631924	+	7.91234	0.000406971	0.00716726
	Signaling by moderate kinase activity BRAF mutants	R-HSA-6802946	45	5	0.631924	+	7.91234	0.000406971	0.00716726
	SMAD2/SMAD3:SMAD4 heterotrimer regulates transcription	R-HSA-2173796	36	4	0.505539	+	7.91234	0.00157485	0.0189199
	ROS and RNS production in phagocytes	R-HSA-1222556	36	4	0.505539	+	7.91234	0.00157485	0.0189199
	Hedgehog ligand biogenesis	R-HSA-5358346	64	7	0.898737	+	7.78871	3.13823e-05	0.00155076
	p53-Dependent G1/S DNA damage checkpoint	R-HSA-69580	64	7	0.898737	+	7.78871	3.13823e-05	0.00155076
	p53-Dependent G1 DNA Damage Response	R-HSA-69563	64	7	0.898737	+	7.78871	3.13823e-05	0.00155076
	Hh mutants are degraded by ERAD	R-HSA-5362768	55	6	0.772352	+	7.76848	0.000118444	0.00320637
	Stabilization of p53	R-HSA-69541	55	6	0.772352	+	7.76848	0.000118444	0.00320637
	Degradation of DVL	R-HSA-4641258	56	6	0.786395	+	7.62976	0.00013111	0.00333376
	G1/S DNA Damage Checkpoints	R-HSA-69615	66	7	0.926822	+	7.55269	3.84131e-05	0.00173455
	NIK-->noncanonical NF-kB signaling	R-HSA-5676590	58	6	0.81448	+	7.36666	0.000159654	0.00383609
	Hh mutants abrogate ligand secretion	R-HSA-5387390	58	6	0.81448	+	7.36666	0.000159654	0.00383609
	Regulation of PTEN stability and activity	R-HSA-8948751	68	7	0.954908	+	7.33055	4.66878e-05	0.00197218
	The role of GTSE1 in G2/M progression after G2 checkpoint	R-HSA-8852276	78	8	1.09534	+	7.3037	1.37403e-05	0.00083688
	Ovarian tumor domain proteases	R-HSA-5689896	39	4	0.547668	+	7.3037	0.00212777	0.024124
	MAPK6/MAPK4 signaling	R-HSA-5687128	88	9	1.23576	+	7.28295	4.0613e-06	0.00031284
	Cross-presentation of soluble exogenous antigens (endosomes)	R-HSA-1236978	49	5	0.688095	+	7.26644	0.000606824	0.00957392
	SCF(Skp2)-mediated degradation of p27/p21	R-HSA-187577	59	6	0.828523	+	7.2418	0.000175657	0.00403548
	GLI3 is processed to GLI3R by the proteasome	R-HSA-5610785	59	6	0.828523	+	7.2418	0.000175657	0.00403548
	Degradation of GLI2 by the proteasome	R-HSA-5610783	59	6	0.828523	+	7.2418	0.000175657	0.00403548
	Degradation of GLI1 by the proteasome	R-HSA-5610780	59	6	0.828523	+	7.2418	0.000175657	0.00403548
	Dectin-1 mediated noncanonical NF-kB signaling	R-HSA-5607761	59	6	0.828523	+	7.2418	0.000175657	0.00403548
	Glycolysis	R-HSA-70171	69	7	0.96895	+	7.22431	5.13421e-05	0.00210101
	Signaling by NOTCH4	R-HSA-9013694	80	8	1.12342	+	7.12111	1.65807e-05	0.000944021
	Defective CFTR causes cystic fibrosis	R-HSA-5678895	60	6	0.842566	+	7.12111	0.0001929	0.00438185
	Signaling by PTK6	R-HSA-8848021	51	5	0.716181	+	6.98148	0.000730672	0.0108115
	Signaling by EGFR	R-HSA-177929	51	5	0.716181	+	6.98148	0.000730672	0.0108115
	Signaling by Non-Receptor Tyrosine Kinases	R-HSA-9006927	51	5	0.716181	+	6.98148	0.000730672	0.0108115
	Apoptotic execution phase	R-HSA-75153	51	5	0.716181	+	6.98148	0.000730672	0.0108115
	Transcriptional regulation by RUNX3	R-HSA-8878159	93	9	1.30598	+	6.89139	6.43131e-06	0.000443252
	Asymmetric localization of PCP proteins	R-HSA-4608870	63	6	0.884694	+	6.78201	0.000252759	0.00536957
	Autodegradation of Cdh1 by Cdh1:APC/C	R-HSA-174084	63	6	0.884694	+	6.78201	0.000252759	0.00536957
	Signaling by BRAF and RAF1 fusions	R-HSA-6802952	64	6	0.898737	+	6.67604	0.00027566	0.00546935
	Signaling by Retinoic Acid	R-HSA-5362517	43	4	0.603839	+	6.62429	0.0030556	0.0322686
	Glucose metabolism	R-HSA-70326	88	8	1.23576	+	6.47373	3.33735e-05	0.00158919
	ABC transporter disorders	R-HSA-5619084	77	7	1.08129	+	6.47373	0.000104017	0.00302878
	Bacterial Infection Pathways	R-HSA-9824439	66	6	0.926822	+	6.47373	0.000326334	0.00623846
	Regulation of RAS by GAPs	R-HSA-5658442	66	6	0.926822	+	6.47373	0.000326334	0.00623846
	Activation of NF-kappaB in B cells	R-HSA-1169091	66	6	0.926822	+	6.47373	0.000326334	0.00623846
	Aggrephagy	R-HSA-9646399	44	4	0.617881	+	6.47373	0.00332457	0.0346894
	APC/C:Cdc20 mediated degradation of Securin	R-HSA-174154	67	6	0.940865	+	6.37711	0.000354264	0.00667494
	Downstream signaling events of B Cell Receptor (BCR)	R-HSA-1168372	79	7	1.10938	+	6.30984	0.000122427	0.00320637
	ABC-family proteins mediated transport	R-HSA-382556	102	9	1.43236	+	6.28333	1.37193e-05	0.00083688
	Formation of paraxial mesoderm	R-HSA-9793380	68	6	0.954908	+	6.28333	0.000384029	0.00711478
	Host Interactions of HIV factors	R-HSA-162909	125	11	1.75534	+	6.26657	1.55654e-06	0.000145592
	PCP/CE pathway	R-HSA-4086400	91	8	1.27789	+	6.26031	4.25543e-05	0.00187702
	Iron uptake and transport	R-HSA-917937	57	5	0.800437	+	6.24659	0.00121634	0.0157702
	Constitutive Signaling by NOTCH1 PEST Domain Mutants	R-HSA-2644606	57	5	0.800437	+	6.24659	0.00121634	0.0157702
	Signaling by NOTCH1 in Cancer	R-HSA-2644603	57	5	0.800437	+	6.24659	0.00121634	0.0157702
	Signaling by NOTCH1 PEST Domain Mutants in Cancer	R-HSA-2644602	57	5	0.800437	+	6.24659	0.00121634	0.0157702
	Constitutive Signaling by NOTCH1 HD+PEST Domain Mutants	R-HSA-2894862	57	5	0.800437	+	6.24659	0.00121634	0.0157702
	Signaling by NOTCH1 HD+PEST Domain Mutants in Cancer	R-HSA-2894858	57	5	0.800437	+	6.24659	0.00121634	0.0157702
	TGF-beta receptor signaling activates SMADs	R-HSA-2173789	46	4	0.645967	+	6.19227	0.00390996	0.0395273
	NOTCH1 Intracellular Domain Regulates Transcription	R-HSA-2122947	46	4	0.645967	+	6.19227	0.00390996	0.0395273
	Signaling by ERBB2	R-HSA-1227986	46	4	0.645967	+	6.19227	0.00390996	0.0395273
	Cellular response to chemical stress	R-HSA-9711123	208	18	2.92089	+	6.1625	9.44253e-10	2.24818e-07
	Orc1 removal from chromatin	R-HSA-68949	70	6	0.982993	+	6.10381	0.000449402	0.00759344
	Regulation of RUNX2 expression and activity	R-HSA-8939902	70	6	0.982993	+	6.10381	0.000449402	0.00759344
	Degradation of beta-catenin by the destruction complex	R-HSA-195253	82	7	1.15151	+	6.07899	0.000154925	0.00382783
	Translocation of SLC2A4 (GLUT4) to the plasma membrane	R-HSA-1445148	72	6	1.01108	+	5.93426	0.00052314	0.00861701
	CDK-mediated phosphorylation and removal of Cdc6	R-HSA-69017	72	6	1.01108	+	5.93426	0.00052314	0.00861701
	Cdc20:Phospho-APC/C mediated degradation of Cyclin A	R-HSA-174184	72	6	1.01108	+	5.93426	0.00052314	0.00861701
	Mitochondrial protein degradation	R-HSA-9837999	97	8	1.36215	+	5.87308	6.73025e-05	0.00263082
	Regulation of mRNA stability by proteins that bind AU-rich elements	R-HSA-450531	85	7	1.19363	+	5.86444	0.00019408	0.00438185
	APC:Cdc20 mediated degradation of cell cycle proteins prior to satisfation of the cell cycle checkpoint	R-HSA-179419	73	6	1.02512	+	5.85296	0.000563369	0.00905213
	APC/C:Cdh1 mediated degradation of Cdc20 and other APC/C:Cdh1 targeted proteins in late mitosis/early G1	R-HSA-174178	73	6	1.02512	+	5.85296	0.000563369	0.00905213
	RHO GTPases activate PKNs	R-HSA-5625740	62	5	0.870651	+	5.74283	0.0017759	0.0207266
	PTEN Regulation	R-HSA-6807070	137	11	1.92386	+	5.71768	3.83014e-06	0.000303974
	APC/C:Cdc20 mediated degradation of mitotic proteins	R-HSA-176409	75	6	1.05321	+	5.69689	0.000651006	0.0101487
	mRNA Splicing - Minor Pathway	R-HSA-72165	50	4	0.702138	+	5.69689	0.00528217	0.0492313
	Neurotransmitter release cycle	R-HSA-112310	50	4	0.702138	+	5.69689	0.00528217	0.0492313
	Transcriptional activity of SMAD2/SMAD3:SMAD4 heterotrimer	R-HSA-2173793	50	4	0.702138	+	5.69689	0.00528217	0.0492313
	Activation of APC/C and APC/C:Cdc20 mediated degradation of mitotic proteins	R-HSA-176814	76	6	1.06725	+	5.62193	0.000698604	0.0106901
	Signaling by ALK fusions and activated point mutants	R-HSA-9725370	89	7	1.24981	+	5.60087	0.00025833	0.00536957
	Signaling by ALK in cancer	R-HSA-9700206	89	7	1.24981	+	5.60087	0.00025833	0.00536957
	FOXO-mediated transcription	R-HSA-9614085	65	5	0.912779	+	5.47777	0.00219091	0.0246266
	Signaling by TGF-beta Receptor Complex	R-HSA-170834	92	7	1.29193	+	5.41823	0.000316935	0.00623846
	Apoptosis	R-HSA-109581	173	13	2.4294	+	5.35112	1.07068e-06	0.00010785
	Selective autophagy	R-HSA-9663891	80	6	1.12342	+	5.34083	0.00091648	0.0131162
	Regulation of APC/C activators between G1/S and early anaphase	R-HSA-176408	80	6	1.12342	+	5.34083	0.00091648	0.0131162
	UCH proteinases	R-HSA-5689603	95	7	1.33406	+	5.24713	0.000385757	0.00711478
	Cyclin E associated events during G1/S transition	R-HSA-69202	82	6	1.15151	+	5.21057	0.00104333	0.0143815
	Oncogenic MAPK signaling	R-HSA-6802957	82	6	1.15151	+	5.21057	0.00104333	0.0143815
	G2/M Transition	R-HSA-69275	195	14	2.73834	+	5.11259	7.14776e-07	8.50909e-05
	TP53 Regulates Metabolic Genes	R-HSA-5628897	84	6	1.17959	+	5.08651	0.00118325	0.0157702
	Hedgehog 'on' state	R-HSA-5632684	84	6	1.17959	+	5.08651	0.00118325	0.0157702
	Cyclin A:Cdk2-associated events at S phase entry	R-HSA-69656	84	6	1.17959	+	5.08651	0.00118325	0.0157702
	Mitotic G2-G2/M phases	R-HSA-453274	197	14	2.76642	+	5.06069	8.08167e-07	8.92002e-05
	Beta-catenin independent WNT signaling	R-HSA-3858494	142	10	1.99407	+	5.01486	3.32191e-05	0.00158919
	Signaling by NOTCH1	R-HSA-1980143	72	5	1.01108	+	4.94521	0.0034281	0.0356277
	Regulation of mitotic cell cycle	R-HSA-453276	87	6	1.22172	+	4.91111	0.00141952	0.0175364
	APC/C-mediated degradation of cell cycle proteins	R-HSA-174143	87	6	1.22172	+	4.91111	0.00141952	0.0175364
	RHOC GTPase cycle	R-HSA-9013106	73	5	1.02512	+	4.87747	0.00363874	0.0376674
	Programmed Cell Death	R-HSA-5357801	205	14	2.87877	+	4.8632	1.30094e-06	0.000126192
	ER-Phagosome pathway	R-HSA-1236974	90	6	1.26385	+	4.7474	0.00169016	0.0202125
	RHO GTPase Effectors	R-HSA-195258	287	19	4.03027	+	4.71432	2.68842e-08	3.91164e-06
	Chaperonin-mediated protein folding	R-HSA-390466	91	6	1.27789	+	4.69524	0.00178855	0.0207266
	EPH-Ephrin signaling	R-HSA-2682334	91	6	1.27789	+	4.69524	0.00178855	0.0207266
	Switching of origins to a post-replicative state	R-HSA-69052	91	6	1.27789	+	4.69524	0.00178855	0.0207266
	TCR signaling	R-HSA-202403	124	8	1.7413	+	4.59426	0.000370247	0.00692627
	Regulation of insulin secretion	R-HSA-422356	78	5	1.09534	+	4.56481	0.00483313	0.0468813
	Disorders of transmembrane transporters	R-HSA-5619115	173	11	2.4294	+	4.52787	3.48728e-05	0.00163093
	Platelet degranulation	R-HSA-114608	127	8	1.78343	+	4.48574	0.000434802	0.00744278
	Regulation of TP53 Activity	R-HSA-5633007	159	10	2.2328	+	4.47868	8.65388e-05	0.00276396
	Interleukin-1 signaling	R-HSA-9020702	112	7	1.57279	+	4.45069	0.00103368	0.0143815
	Hedgehog 'off' state	R-HSA-5610787	112	7	1.57279	+	4.45069	0.00103368	0.0143815
	Clathrin-mediated endocytosis	R-HSA-8856828	144	9	2.02216	+	4.45069	0.000204083	0.00452078
	CLEC7A (Dectin-1) signaling	R-HSA-5607764	96	6	1.3481	+	4.45069	0.00234711	0.0261578
	Centrosome maturation	R-HSA-380287	80	5	1.12342	+	4.45069	0.00538075	0.0494463
	Recruitment of mitotic centrosome proteins and complexes	R-HSA-380270	80	5	1.12342	+	4.45069	0.00538075	0.0494463
	The citric acid (TCA) cycle and respiratory electron transport	R-HSA-1428517	177	11	2.48557	+	4.42555	4.30017e-05	0.00187702
	p75 NTR receptor-mediated signalling	R-HSA-193704	97	6	1.36215	+	4.40481	0.00247299	0.0270995
	Protein folding	R-HSA-391251	97	6	1.36215	+	4.40481	0.00247299	0.0270995
	RUNX1 regulates transcription of genes involved in differentiation of HSCs	R-HSA-8939236	97	6	1.36215	+	4.40481	0.00247299	0.0270995
	TNFR2 non-canonical NF-kB pathway	R-HSA-5668541	98	6	1.37619	+	4.35986	0.00260388	0.028297
	Response to elevated platelet cytosolic Ca2+	R-HSA-76005	132	8	1.85364	+	4.31582	0.000562504	0.00905213
	G2/M Checkpoints	R-HSA-69481	149	9	2.09237	+	4.30134	0.000263401	0.00538942
	Signaling by NOTCH	R-HSA-157118	200	12	2.80855	+	4.27266	2.74496e-05	0.00146715
	Transcriptional regulation by RUNX2	R-HSA-8878166	117	7	1.643	+	4.26049	0.00133374	0.016714
	HCMV Early Events	R-HSA-9609690	101	6	1.41832	+	4.23036	0.00302783	0.0321048
	Separation of Sister Chromatids	R-HSA-2467813	187	11	2.626	+	4.18889	7.07856e-05	0.00265756
	RHO GTPases Activate Formins	R-HSA-5663220	136	8	1.90982	+	4.18889	0.000685165	0.0105659
	COPI-mediated anterograde transport	R-HSA-6807878	102	6	1.43236	+	4.18889	0.00317999	0.0333136
	Downstream TCR signaling	R-HSA-202424	102	6	1.43236	+	4.18889	0.00317999	0.0333136
	Metabolism of carbohydrates	R-HSA-71387	290	17	4.0724	+	4.17444	8.17413e-07	8.92002e-05
	FCGR3A-mediated phagocytosis	R-HSA-9664422	120	7	1.68513	+	4.15398	0.00154401	0.0187211
	Leishmania phagocytosis	R-HSA-9664417	120	7	1.68513	+	4.15398	0.00154401	0.0187211
	Parasite infection	R-HSA-9664407	120	7	1.68513	+	4.15398	0.00154401	0.0187211
	Signaling by TGFB family members	R-HSA-9006936	122	7	1.71322	+	4.08588	0.00169794	0.0202132
	Regulation of actin dynamics for phagocytic cup formation	R-HSA-2029482	123	7	1.72726	+	4.05266	0.00177925	0.0207266
	Antigen processing-Cross presentation	R-HSA-1236975	106	6	1.48853	+	4.03082	0.00384623	0.0395273
	Gastrulation	R-HSA-9758941	124	7	1.7413	+	4.01998	0.00186355	0.0215006
	Integration of energy metabolism	R-HSA-163685	107	6	1.50258	+	3.99314	0.00402782	0.0402628
	HCMV Infection	R-HSA-9609646	125	7	1.75534	+	3.98782	0.00195092	0.022312
	Assembly of the pre-replicative complex	R-HSA-68867	110	6	1.5447	+	3.88424	0.00461072	0.0452265
	Diseases of signal transduction by growth factor receptors and second messengers	R-HSA-5663202	444	24	6.23499	+	3.84925	2.01873e-08	3.11003e-06
	Signaling by Hedgehog	R-HSA-5358351	148	8	2.07833	+	3.84925	0.00118735	0.0157702
	Ub-specific processing proteases	R-HSA-5689880	204	11	2.86472	+	3.83981	0.000153335	0.0038246
	G1/S Transition	R-HSA-69206	130	7	1.82556	+	3.83444	0.00243635	0.0270373
	Signaling by NTRK1 (TRKA)	R-HSA-187037	112	6	1.57279	+	3.81488	0.00503236	0.0481013
	Signaling by NTRKs	R-HSA-166520	131	7	1.8396	+	3.80517	0.0025437	0.0277581
	HIV Infection	R-HSA-162906	225	12	3.15962	+	3.79792	8.59603e-05	0.00276396
	Interleukin-1 family signaling	R-HSA-446652	150	8	2.10641	+	3.79792	0.00129403	0.0164517
	Mitotic Anaphase	R-HSA-68882	227	12	3.18771	+	3.76446	9.35022e-05	0.00295039
	Mitotic Metaphase and Anaphase	R-HSA-2555396	228	12	3.20175	+	3.74795	9.7482e-05	0.00296867
	MAPK family signaling cascades	R-HSA-5683057	308	16	4.32517	+	3.69928	8.10745e-06	0.000530835
	Antigen processing: Ubiquitination & Proteasome degradation	R-HSA-983168	308	16	4.32517	+	3.69928	8.10745e-06	0.000530835
	Cell Cycle Checkpoints	R-HSA-69620	270	14	3.79155	+	3.69243	3.05033e-05	0.00155076
	Macroautophagy	R-HSA-1632852	135	7	1.89577	+	3.69243	0.00300988	0.0321048
	PIP3 activates AKT signaling	R-HSA-1257604	252	13	3.53878	+	3.67359	6.16293e-05	0.00244556
	Transcriptional Regulation by TP53	R-HSA-3700989	358	18	5.02731	+	3.58044	3.47231e-06	0.000284187
	Deubiquitination	R-HSA-5688426	282	14	3.96006	+	3.5353	4.89957e-05	0.00203682
	Transcriptional regulation by RUNX1	R-HSA-8878171	202	10	2.83664	+	3.5253	0.000596108	0.00950115
	RAF/MAP kinase cascade	R-HSA-5673001	264	13	3.70729	+	3.50661	9.86185e-05	0.00296876
	MAPK1/MAPK3 signaling	R-HSA-5684996	269	13	3.7775	+	3.44143	0.000118951	0.00320637
	Cellular responses to stress	R-HSA-2262752	766	37	10.7568	+	3.4397	5.76391e-11	3.01913e-08
	Neutrophil degranulation	R-HSA-6798695	478	23	6.71244	+	3.42647	3.23329e-07	4.45684e-05
	Mitotic G1 phase and G1/S transition	R-HSA-453279	147	7	2.06429	+	3.391	0.00480594	0.0467909
	Fcgamma receptor (FCGR) dependent phagocytosis	R-HSA-2029480	147	7	2.06429	+	3.391	0.00480594	0.0467909
	Cellular responses to stimuli	R-HSA-8953897	780	37	10.9534	+	3.37796	9.63119e-11	3.60344e-08
	Signaling by WNT	R-HSA-195721	296	14	4.15666	+	3.36809	8.23716e-05	0.00276396
	Signaling by Rho GTPases, Miro GTPases and RHOBTB3	R-HSA-9716542	684	32	9.60525	+	3.33151	2.77263e-09	6.05127e-07
	Cell-Cell communication	R-HSA-1500931	150	7	2.10641	+	3.32318	0.00535999	0.0494463
	Autophagy	R-HSA-9612973	150	7	2.10641	+	3.32318	0.00535999	0.0494463
	Signaling by Rho GTPases	R-HSA-194315	669	31	9.39461	+	3.29977	6.25221e-09	1.09164e-06
	Signaling by ROBO receptors	R-HSA-376176	216	10	3.03324	+	3.29681	0.000996842	0.0141459
	Platelet activation, signaling and aggregation	R-HSA-76002	260	12	3.65112	+	3.28666	0.000329191	0.00624746
	M Phase	R-HSA-68886	374	17	5.25199	+	3.23687	2.39726e-05	0.00133583
	TCF dependent signaling in response to WNT	R-HSA-201681	200	9	2.80855	+	3.2045	0.0021412	0.0241716
	Leishmania infection	R-HSA-9658195	223	10	3.13154	+	3.19332	0.00126769	0.0161955
	Parasitic Infection Pathways	R-HSA-9824443	223	10	3.13154	+	3.19332	0.00126769	0.0161955
	Intracellular signaling by second messengers	R-HSA-9006925	292	13	4.10049	+	3.17036	0.000265931	0.00539901
	Processing of Capped Intron-Containing Pre-mRNA	R-HSA-72203	278	12	3.90389	+	3.07386	0.000598583	0.00950115
	Transport to the Golgi and subsequent modification	R-HSA-948021	186	8	2.61195	+	3.06284	0.00488424	0.0472023
	Signaling by Receptor Tyrosine Kinases	R-HSA-9006934	516	22	7.24606	+	3.03613	4.2603e-06	0.000318792
	Class I MHC mediated antigen processing & presentation	R-HSA-983169	382	16	5.36433	+	2.98266	0.000108708	0.00302878
	Infectious disease	R-HSA-5663205	1037	43	14.5623	+	2.95282	1.80828e-10	5.28287e-08
	Metabolism of amino acids and derivatives	R-HSA-71291	370	15	5.19582	+	2.88694	0.000252456	0.00536957
	Innate Immune System	R-HSA-168249	1114	44	15.6436	+	2.81265	5.00969e-10	1.31204e-07
	Cell Cycle, Mitotic	R-HSA-69278	516	20	7.24606	+	2.76012	4.54495e-05	0.00195135
	Transmission across Chemical Synapses	R-HSA-112315	260	10	3.65112	+	2.73889	0.00386534	0.0395273
	Signaling by Nuclear Receptors	R-HSA-9006931	260	10	3.65112	+	2.73889	0.00386534	0.0395273
	Membrane Trafficking	R-HSA-199991	626	24	8.79077	+	2.73014	9.3799e-06	0.00059917
	Metabolism of RNA	R-HSA-8953854	712	27	9.99845	+	2.70042	3.11584e-06	0.000281393
	Cell Cycle	R-HSA-1640170	647	24	9.08567	+	2.64152	1.61302e-05	0.000938778
	Nervous system development	R-HSA-9675108	575	21	8.07459	+	2.60075	6.88399e-05	0.00265135
	Axon guidance	R-HSA-422475	550	20	7.72352	+	2.58949	0.000108696	0.00302878
	Asparagine N-linked glycosylation	R-HSA-446203	305	11	4.28304	+	2.56827	0.00406471	0.0404771
	RHO GTPase cycle	R-HSA-9012999	448	16	6.29116	+	2.54325	0.000639722	0.0100325
	Viral Infection Pathways	R-HSA-9824446	847	30	11.8942	+	2.52223	3.41397e-06	0.000284187
	Neuronal System	R-HSA-112316	402	14	5.64519	+	2.47999	0.00174056	0.0206268
	Transport of small molecules	R-HSA-382551	725	25	10.181	+	2.45555	3.59983e-05	0.00165403
	Disease	R-HSA-1643685	1823	62	25.6	+	2.42188	4.27147e-11	3.01913e-08
	Metabolism	R-HSA-1430728	2093	70	29.3915	+	2.38164	4.30613e-12	5.63887e-09
	Vesicle-mediated transport	R-HSA-5653656	725	24	10.181	+	2.35733	0.000126486	0.00327937
	Immune System	R-HSA-168256	2094	67	29.4055	+	2.27848	9.4965e-11	3.60344e-08
	Adaptive Immune System	R-HSA-1280218	830	26	11.6555	+	2.23071	0.000127719	0.00327937
	Hemostasis	R-HSA-109582	671	20	9.42269	+	2.12254	0.00205392	0.0233879
	Signal Transduction	R-HSA-162582	2529	72	35.5141	+	2.02736	3.54676e-09	6.63497e-07
	Metabolism of proteins	R-HSA-392499	2025	57	28.4366	+	2.00446	3.90116e-07	4.8653e-05
	Cytokine Signaling in Immune system	R-HSA-1280215	768	21	10.7848	+	1.94718	0.00410779	0.0407512
	Generic Transcription Pathway	R-HSA-212436	1209	32	16.9777	+	1.88483	0.000563382	0.00905213
	Post-translational protein modification	R-HSA-597592	1422	37	19.9688	+	1.85289	0.000257452	0.00536957
	RNA Polymerase II Transcription	R-HSA-73857	1331	33	18.6909	+	1.76556	0.00153241	0.0187211
	Gene expression (Transcription)	R-HSA-74160	1494	37	20.9799	+	1.76359	0.000804839	0.0117758
	UNCLASSIFIED		9532	61	133.856	-	0.455715	4.08637e-19	1.07022e-15
	PANTHER pathway
	Functional Annotation	ID	Reference (17130)	Analyzed (382)	Expected	Over/Under	Fold Enrichment	raw P-value	FDR
	TCA cycle	P00051	11	4	0.15447	+	25.8949	1.16296e-05	0.000930372
	Pyruvate metabolism	P02772	12	3	0.168513	+	17.8028	0.000548875	0.021955
	Integrin signalling pathway	P00034	192	12	2.69621	+	4.45069	1.831e-05	0.000976535
	UNCLASSIFIED		18000	215	252.77	-	0.850577	1.5387e-09	2.46192e-07

### Sheet: S5_ILF2_K562
UniProt	PANTHER Protein Class
ILF2. Q12905 · ILF2_HUMAN	Analysis Type:	PANTHER Overrepresentation Test (Released 20240807)
	Annotation Version and Release Date:	PANTHER version 19.0 Released 2024-06-20
Function	Analyzed List:	267 genes ranked top 3 by contribution score (Homo sapiens, K562 cells)
Chromatin-interacting protein that forms a stable heterodimer with interleukin enhancer-binding factor 3/ILF3 and plays a role in several biological processes including transcription, innate immunity or cell growth (PubMed:18458058, PubMed:31212927).	Reference List:	25,072 genes (Homo sapiens)
Essential for the efficient reshuttling of ILF3 (isoform 1 and isoform 2) into the nucleus. Together with ILF3, forms an RNA-binding complex that is required for mitotic progression and cytokinesis by regulating the expression of a cluster of mitotic genes. Mechanistically, competes with STAU1/STAU2-mediated mRNA decay (PubMed:32433969).	Test Type:	FISHER
	Correction:	FDR
GO annotations	Functional Annotation	ID	Reference (17130)	Analyzed (382)	Expected	Over/Under	Fold Enrichment	raw P-value	FDR
GO:0003677; DNA binding; F	vesicle coat protein	PC00235	45	6	0.581633	+	10.3158	2.35167e-05	0.00115232
GO:0003723; RNA binding; F	DNA-directed RNA polymerase	PC00019	38	4	0.491156	+	8.14404	0.00142558	0.0399162
GO:0003725; double-stranded RNA binding; F	RNA splicing factor	PC00148	133	12	1.71905	+	6.98061	1.62821e-07	1.06376e-05
GO:0005515; protein binding; F	RNA processing factor	PC00147	253	18	3.27007	+	5.50447	5.75662e-09	5.64149e-07
GO:0045893; positive regulation of DNA-templated transcription; P	RNA metabolism protein	PC00031	816	51	10.5469	+	4.83553	4.04062e-21	7.91961e-19
GO:0005576; extracellular region; C	transmembrane signal receptor	PC00197	1147	2	14.8252	-	0.134906	6.6095e-05	0.00259092
GO:0005634; nucleus; C
GO:0005654; nucleoplasm; C	PANTHER GO-Slim Molecular Function
GO:0005730; nucleolus; C	Functional Annotation	ID	Reference (17130)	Analyzed (382)	Expected	Over/Under	Fold Enrichment	raw P-value	FDR
GO:0005737; cytoplasm; C	structural constituent of nuclear pore	GO:0017056	19	4	0.245578	+	16.2881	9.07612e-05	0.00610117
GO:0005829; cytosol; C	protein methyltransferase activity	GO:0008276	53	5	0.685034	+	7.29891	0.000600767	0.0363464
GO:0016020; membrane; C	catalytic activity, acting on RNA	GO:0140098	214	13	2.76599	+	4.69995	4.56846e-06	0.000499145
GO:0035580; specific granule lumen; C	catalytic activity, acting on a nucleic acid	GO:0140640	354	17	4.57551	+	3.71543	3.96528e-06	0.000499145
GO:1904724; tertiary granule lumen; C	RNA binding	GO:0003723	665	29	8.59524	+	3.37396	1.17514e-08	7.10958e-06
GO:1904813; ficolin-1-rich granule lumen; C	mRNA binding	GO:0003729	230	10	2.97279	+	3.36384	0.000856863	0.0471275
GO:1990904; ribonucleoprotein complex; C	nucleic acid binding	GO:0003676	2268	60	29.3143	+	2.04678	5.52987e-08	1.67279e-05
	organic cyclic compound binding	GO:0097159	2627	64	33.9544	+	1.88488	3.91878e-07	7.90288e-05
	transmembrane signaling receptor activity	GO:0004888	1045	1	13.5068	-	0.0740368	2.81474e-05	0.00212865
	signaling receptor activity	GO:0038023	1161	1	15.0061	-	0.0666395	5.77524e-06	0.000499145
	molecular transducer activity	GO:0060089	1161	1	15.0061	-	0.0666395	5.77524e-06	0.000499145
	PANTHER GO-Slim Biological Process
	Functional Annotation	ID	Reference (17130)	Analyzed (382)	Expected	Over/Under	Fold Enrichment	raw P-value	FDR
	transcription-dependent tethering of RNA polymerase II gene DNA at nuclear periphery	GO:0000972	5	3	0.0646259	+	46.4211	2.09457e-05	0.00111117
	kinetochore organization	GO:0051383	5	2	0.0646259	+	30.9474	0.0016221	0.0407671
	spliceosomal snRNP assembly	GO:0000387	18	3	0.232653	+	12.8947	0.00150894	0.0394672
	RNA export from nucleus	GO:0006405	52	8	0.672109	+	11.9028	3.22632e-07	3.26012e-05
	RNA transport	GO:0050658	60	9	0.77551	+	11.6053	7.31231e-08	9.12748e-06
	nucleic acid transport	GO:0050657	60	9	0.77551	+	11.6053	7.31231e-08	9.12748e-06
	establishment of RNA localization	GO:0051236	60	9	0.77551	+	11.6053	7.31231e-08	9.12748e-06
	RNA localization	GO:0006403	64	9	0.827211	+	10.8799	1.30226e-07	1.53522e-05
	mRNA export from nucleus	GO:0006406	38	5	0.491156	+	10.1801	0.000123022	0.00511867
	mRNA transport	GO:0051028	42	5	0.542857	+	9.21053	0.000199896	0.00706965
	nuclear export	GO:0051168	70	8	0.904762	+	8.84211	3.31144e-06	0.000270265
	nucleobase-containing compound transport	GO:0015931	90	10	1.16327	+	8.59649	2.53478e-07	2.6894e-05
	import into nucleus	GO:0051170	55	6	0.710884	+	8.44019	7.51336e-05	0.00325375
	protein import into nucleus	GO:0006606	55	6	0.710884	+	8.44019	7.51336e-05	0.00325375
	mitotic sister chromatid segregation	GO:0000070	41	4	0.529932	+	7.54814	0.00189748	0.0447385
	protein localization to nucleus	GO:0034504	63	6	0.814286	+	7.36842	0.000161551	0.00601424
	protein-RNA complex organization	GO:0071826	99	9	1.27959	+	7.03349	5.52245e-06	0.000418523
	protein-RNA complex assembly	GO:0022618	95	8	1.22789	+	6.51524	3.22888e-05	0.00159341
	nuclear transport	GO:0051169	111	9	1.43469	+	6.27312	1.409e-05	0.000830529
	nucleocytoplasmic transport	GO:0006913	111	9	1.43469	+	6.27312	1.409e-05	0.000830529
	RNA splicing	GO:0008380	162	13	2.09388	+	6.20858	1.96455e-07	2.19409e-05
	RNA catabolic process	GO:0006401	65	5	0.840136	+	5.95142	0.00152512	0.0394672
	Golgi organization	GO:0007030	66	5	0.853061	+	5.86124	0.00163299	0.0407671
	mRNA metabolic process	GO:0016071	233	17	3.01156	+	5.64491	1.05924e-08	1.60551e-06
	mRNA processing	GO:0006397	170	12	2.19728	+	5.4613	2.27477e-06	0.000201128
	endoplasmic reticulum to Golgi vesicle-mediated transport	GO:0006888	85	6	1.09864	+	5.4613	0.000821035	0.0226264
	mRNA splicing, via spliceosome	GO:0000398	144	10	1.86122	+	5.37281	1.84691e-05	0.00100491
	RNA splicing, via transesterification reactions with bulged adenosine as nucleophile	GO:0000377	144	10	1.86122	+	5.37281	1.84691e-05	0.00100491
	RNA splicing, via transesterification reactions	GO:0000375	144	10	1.86122	+	5.37281	1.84691e-05	0.00100491
	tRNA metabolic process	GO:0006399	129	8	1.66735	+	4.79804	0.000277816	0.00906961
	RNA metabolic process	GO:0016070	671	40	8.67279	+	4.61213	6.00653e-16	1.27459e-12
	ribonucleoprotein complex biogenesis	GO:0022613	220	13	2.84354	+	4.57177	6.17432e-06	0.000422642
	RNA modification	GO:0009451	103	6	1.33129	+	4.5069	0.00221434	0.0499876
	Golgi vesicle transport	GO:0048193	158	9	2.04218	+	4.40706	0.000221008	0.00766868
	RNA processing	GO:0006396	423	24	5.46735	+	4.3897	1.53695e-09	3.62378e-07
	establishment of protein localization to organelle	GO:0072594	164	9	2.11973	+	4.24583	0.000291593	0.00923523
	negative regulation of gene expression	GO:0010629	189	10	2.44286	+	4.09357	0.000182383	0.00667271
	nucleic acid metabolic process	GO:0090304	944	44	12.2014	+	3.60616	1.21895e-13	1.29331e-10
	protein-containing complex assembly	GO:0065003	296	13	3.82585	+	3.39794	0.000134929	0.00540224
	positive regulation of DNA-templated transcription	GO:0045893	275	12	3.55442	+	3.37608	0.000258031	0.00855533
	positive regulation of RNA biosynthetic process	GO:1902680	275	12	3.55442	+	3.37608	0.000258031	0.00855533
	ncRNA metabolic process	GO:0034660	299	13	3.86463	+	3.36384	0.000149065	0.00564851
	amide biosynthetic process	GO:0043604	210	9	2.71429	+	3.31579	0.00170037	0.0419556
	gene expression	GO:0010467	1069	43	13.817	+	3.11211	3.07498e-11	9.32159e-09
	nucleobase-containing compound metabolic process	GO:0006139	1170	47	15.1224	+	3.10796	3.32984e-12	1.76648e-09
	positive regulation of RNA metabolic process	GO:0051254	324	13	4.18776	+	3.10429	0.000325176	0.00985748
	positive regulation of nucleobase-containing compound metabolic process	GO:0045935	349	14	4.51088	+	3.1036	0.000193331	0.00695337
	heterocycle metabolic process	GO:0046483	1227	48	15.8592	+	3.02664	4.83778e-12	1.92006e-09
	cellular aromatic compound metabolic process	GO:0006725	1231	48	15.9109	+	3.0168	5.42901e-12	1.92006e-09
	protein-containing complex organization	GO:0043933	502	19	6.48844	+	2.92829	3.15814e-05	0.00159341
	cellular nitrogen compound metabolic process	GO:0034641	1380	52	17.8367	+	2.91533	2.19001e-12	1.54907e-09
	organic cyclic compound metabolic process	GO:1901360	1301	48	16.8156	+	2.85448	3.75644e-11	9.96395e-09
	protein transport	GO:0015031	326	12	4.21361	+	2.84792	0.00115944	0.0315427
	cellular nitrogen compound biosynthetic process	GO:0044271	493	18	6.37211	+	2.82481	8.08426e-05	0.00343096
	nitrogen compound transport	GO:0071705	517	18	6.68231	+	2.69368	0.00014647	0.00564851
	macromolecule biosynthetic process	GO:0009059	1299	44	16.7898	+	2.62064	3.93915e-09	7.59897e-07
	negative regulation of macromolecule biosynthetic process	GO:0010558	439	14	5.67415	+	2.46733	0.00181812	0.0433489
	negative regulation of biosynthetic process	GO:0009890	443	14	5.72585	+	2.44505	0.0019763	0.0455838
	negative regulation of cellular biosynthetic process	GO:0031327	443	14	5.72585	+	2.44505	0.0019763	0.0455838
	intracellular transport	GO:0046907	577	18	7.45782	+	2.41357	0.000547332	0.0156334
	cellular biosynthetic process	GO:0044249	1677	52	21.6755	+	2.39902	2.66167e-09	5.64806e-07
	establishment of localization in cell	GO:0051649	687	21	8.87959	+	2.36497	0.000363866	0.0107239
	organic substance biosynthetic process	GO:1901576	1718	52	22.2054	+	2.34177	7.62098e-09	1.30476e-06
	biosynthetic process	GO:0009058	1722	52	22.2571	+	2.33633	7.99335e-09	1.30476e-06
	cellular localization	GO:0051641	998	29	12.8993	+	2.24818	6.55342e-05	0.0029588
	macromolecule localization	GO:0033036	778	22	10.0558	+	2.1878	0.000552548	0.0156334
	regulation of gene expression	GO:0010468	2421	58	31.2918	+	1.85352	3.05202e-06	0.000259055
	regulation of macromolecule biosynthetic process	GO:0010556	2448	58	31.6408	+	1.83308	3.74058e-06	0.000293982
	regulation of cellular biosynthetic process	GO:0031326	2467	58	31.8864	+	1.81896	5.90084e-06	0.000422642
	regulation of biosynthetic process	GO:0009889	2473	58	31.9639	+	1.81454	6.08998e-06	0.000422642
	cellular metabolic process	GO:0044237	3049	71	39.4088	+	1.80163	5.03714e-07	4.85855e-05
	macromolecule metabolic process	GO:0043170	2840	66	36.7075	+	1.798	1.51298e-06	0.000139588
	cellular component organization or biogenesis	GO:0071840	2336	53	30.1932	+	1.75536	3.80865e-05	0.00183681
	regulation of macromolecule metabolic process	GO:0060255	2778	63	35.9061	+	1.75458	7.39672e-06	0.000490495
	regulation of cellular metabolic process	GO:0031323	2763	62	35.7122	+	1.7361	1.10212e-05	0.00068785
	regulation of RNA metabolic process	GO:0051252	2071	46	26.768	+	1.71847	0.000283047	0.00910039
	nitrogen compound metabolic process	GO:0006807	3184	69	41.1537	+	1.67664	1.08356e-05	0.00068785
	cellular component organization	GO:0016043	2216	48	28.6422	+	1.67585	0.000309492	0.009518
	regulation of nucleobase-containing compound metabolic process	GO:0019219	2135	46	27.5952	+	1.66695	0.000519666	0.0151059
	regulation of metabolic process	GO:0019222	2925	63	37.8061	+	1.6664	4.00517e-05	0.00188866
	regulation of nitrogen compound metabolic process	GO:0051171	2509	53	32.4293	+	1.63433	0.000299696	0.00935227
	regulation of primary metabolic process	GO:0080090	2534	53	32.7524	+	1.6182	0.000335239	0.0100194
	primary metabolic process	GO:0044238	3498	70	45.2122	+	1.54825	0.000140031	0.00550269
	organic substance metabolic process	GO:0071704	3819	76	49.3612	+	1.53967	6.39365e-05	0.00294942
	metabolic process	GO:0008152	4040	78	52.2177	+	1.49375	0.000130196	0.00531301
	cellular process	GO:0009987	8440	134	109.088	+	1.22836	0.00206624	0.0471458
	biological_process	GO:0008150	12434	186	160.712	+	1.15735	0.00127132	0.0337218
	UNCLASSIFIED		8146	80	105.288	-	0.759818	0.00127132	0.0337218
	response to stimulus	GO:0050896	3005	19	38.8401	-	0.489185	0.000224061	0.00766868
	signal transduction	GO:0007165	1824	10	23.5755	-	0.424169	0.0015578	0.039827
	multicellular organismal process	GO:0032501	1363	6	17.617	-	0.34058	0.00176345	0.043012
	regulation of signaling	GO:0023051	693	1	8.95714	-	0.111643	0.0018048	0.0433489
	Reactome pathway
	Functional Annotation	ID	Reference (17130)	Analyzed (382)	Expected	Over/Under	Fold Enrichment	raw P-value	FDR
	G2/M DNA replication checkpoint	R-HSA-69478	5	2	0.0646259	+	30.9474	0.0016221	0.0369416
	Phosphorylation of Emi1	R-HSA-176417	6	2	0.077551	+	25.7895	0.00241241	0.0493601
	MASTL Facilitates Mitotic Progression	R-HSA-2465910	10	3	0.129252	+	23.2105	0.000239558	0.00804363
	Nuclear Pore Complex (NPC) Disassembly	R-HSA-3301854	33	8	0.426531	+	18.756	7.36003e-09	1.75236e-06
	Golgi Cisternae Pericentriolar Stack Reorganization	R-HSA-162658	13	3	0.168027	+	17.8543	0.000554764	0.0149786
	Transport of the SLBP independent Mature mRNA	R-HSA-159227	32	7	0.413605	+	16.9243	1.42219e-07	1.77786e-05
	Transport of the SLBP Dependant Mature mRNA	R-HSA-159230	33	7	0.426531	+	16.4115	1.78527e-07	1.94818e-05
	Postmitotic nuclear pore complex (NPC) reformation	R-HSA-9615933	24	5	0.310204	+	16.1184	1.2076e-05	0.000557573
	Regulation of Glucokinase by Glucokinase Regulatory Protein	R-HSA-170822	29	6	0.37483	+	16.0073	1.63089e-06	0.000122037
	NEP/NS2 Interacts with the Cellular Export Machinery	R-HSA-168333	29	6	0.37483	+	16.0073	1.63089e-06	0.000122037
	Transport of Ribonucleoproteins into the Host Nucleus	R-HSA-168271	29	6	0.37483	+	16.0073	1.63089e-06	0.000122037
	Defective TPR may confer susceptibility towards thyroid papillary carcinoma (TPC)	R-HSA-5619107	29	6	0.37483	+	16.0073	1.63089e-06	0.000122037
	Export of Viral Ribonucleoproteins from Nucleus	R-HSA-168274	30	6	0.387755	+	15.4737	2.01663e-06	0.000141218
	Vpr-mediated nuclear import of PICs	R-HSA-180910	31	6	0.40068	+	14.9745	2.47366e-06	0.000161963
	Nuclear import of Rev protein	R-HSA-180746	31	6	0.40068	+	14.9745	2.47366e-06	0.000161963
	Rev-mediated nuclear export of HIV RNA	R-HSA-165054	32	6	0.413605	+	14.5066	3.01168e-06	0.000179263
	SUMOylation of SUMOylation proteins	R-HSA-4085377	32	6	0.413605	+	14.5066	3.01168e-06	0.000179263
	snRNP Assembly	R-HSA-191859	50	9	0.646259	+	13.9263	1.3871e-08	2.59488e-06
	Metabolism of non-coding RNA	R-HSA-194441	50	9	0.646259	+	13.9263	1.3871e-08	2.59488e-06
	Transport of Mature mRNA Derived from an Intronless Transcript	R-HSA-159231	39	7	0.504082	+	13.8866	6.01592e-07	5.433e-05
	Interactions of Rev with host cellular proteins	R-HSA-177243	34	6	0.439456	+	13.6533	4.37389e-06	0.000238651
	Interactions of Vpr with host cellular proteins	R-HSA-176033	34	6	0.439456	+	13.6533	4.37389e-06	0.000238651
	RNA Polymerase III Chain Elongation	R-HSA-73780	17	3	0.219728	+	13.6533	0.00126951	0.0305032
	Transport of Mature mRNAs Derived from Intronless Transcripts	R-HSA-159234	40	7	0.517007	+	13.5395	7.21205e-07	6.29612e-05
	SUMOylation of ubiquitinylation proteins	R-HSA-3232142	35	6	0.452381	+	13.2632	5.22197e-06	0.000273527
	Viral Messenger RNA Synthesis	R-HSA-168325	41	7	0.529932	+	13.2092	8.60153e-07	7.26691e-05
	Nuclear Envelope Breakdown	R-HSA-2980766	47	8	0.607483	+	13.1691	1.42555e-07	1.77786e-05
	RNA Polymerase I Transcription Termination	R-HSA-73863	30	5	0.387755	+	12.8947	3.8001e-05	0.00160524
	APC/C:Cdc20 mediated degradation of Cyclin B	R-HSA-174048	24	4	0.310204	+	12.8947	0.000236485	0.00804356
	tRNA processing in the nucleus	R-HSA-6784531	55	9	0.710884	+	12.6603	3.32736e-08	5.44647e-06
	NS1 Mediated Effects on Host Pathways	R-HSA-168276	38	6	0.491156	+	12.2161	8.59769e-06	0.000409407
	Transport of Mature mRNA derived from an Intron-Containing Transcript	R-HSA-159236	71	11	0.917687	+	11.9867	1.76526e-09	5.1369e-07
	APC-Cdc20 mediated degradation of Nek2A	R-HSA-179409	26	4	0.336054	+	11.9028	0.000326028	0.0099522
	RNA Polymerase III Transcription Initiation From Type 2 Promoter	R-HSA-76066	26	4	0.336054	+	11.9028	0.000326028	0.0099522
	RNA Polymerase I Transcription Initiation	R-HSA-73762	46	7	0.594558	+	11.7735	1.93805e-06	0.000140993
	Phosphorylation of the APC/C	R-HSA-176412	20	3	0.258503	+	11.6053	0.00206824	0.0442074
	Conversion from APC/C:Cdc20 to APC/C:Cdh1 in late anaphase	R-HSA-176407	20	3	0.258503	+	11.6053	0.00206824	0.0442074
	RNA Polymerase III Transcription Initiation From Type 1 Promoter	R-HSA-76061	27	4	0.34898	+	11.462	0.000378864	0.0106693
	Inactivation of APC/C via direct inhibition of the APC/C complex	R-HSA-141430	21	3	0.271429	+	11.0526	0.00239005	0.0492878
	Inhibition of the proteolytic activity of APC/C required for the onset of anaphase by mitotic spindle checkpoint components	R-HSA-141405	21	3	0.271429	+	11.0526	0.00239005	0.0492878
	SUMOylation of DNA replication proteins	R-HSA-4615885	43	6	0.555782	+	10.7956	1.79867e-05	0.000798425
	SUMOylation of RNA binding proteins	R-HSA-4570464	43	6	0.555782	+	10.7956	1.79867e-05	0.000798425
	Transport of Mature Transcript to Cytoplasm	R-HSA-72202	80	11	1.03401	+	10.6382	6.51902e-09	1.70733e-06
	SUMOylation of chromatin organization proteins	R-HSA-4551638	53	7	0.685034	+	10.2185	5.16729e-06	0.000273527
	tRNA processing	R-HSA-72306	104	12	1.34422	+	8.92713	1.02203e-08	2.23059e-06
	Nuclear Envelope (NE) Reassembly	R-HSA-2995410	70	8	0.904762	+	8.84211	3.31144e-06	0.000192726
	RNA Polymerase III Transcription Initiation	R-HSA-76046	35	4	0.452381	+	8.84211	0.00104235	0.0259991
	Processing of Capped Intron-Containing Pre-mRNA	R-HSA-72203	278	31	3.5932	+	8.62741	3.71381e-20	4.86323e-17
	Mitotic Prophase	R-HSA-68875	103	11	1.33129	+	8.26265	9.54935e-08	1.38943e-05
	RNA Polymerase II Transcription Initiation	R-HSA-75953	47	5	0.607483	+	8.23068	0.000342	0.0099522
	RNA Polymerase II Transcription Pre-Initiation And Promoter Opening	R-HSA-73779	47	5	0.607483	+	8.23068	0.000342	0.0099522
	RNA Polymerase II Promoter Escape	R-HSA-73776	47	5	0.607483	+	8.23068	0.000342	0.0099522
	RNA Polymerase II HIV Promoter Escape	R-HSA-167162	47	5	0.607483	+	8.23068	0.000342	0.0099522
	HIV Transcription Initiation	R-HSA-167161	47	5	0.607483	+	8.23068	0.000342	0.0099522
	RNA Polymerase II Transcription Initiation And Promoter Clearance	R-HSA-76042	47	5	0.607483	+	8.23068	0.000342	0.0099522
	mRNA 3'-end processing	R-HSA-72187	57	6	0.736735	+	8.14404	9.20429e-05	0.00344372
	Glycolysis	R-HSA-70171	69	7	0.891837	+	7.84897	3.03351e-05	0.00130242
	Mitotic Spindle Checkpoint	R-HSA-69618	109	11	1.40884	+	7.80782	1.71582e-07	1.94818e-05
	RNA Polymerase III Abortive And Retractive Initiation	R-HSA-749476	40	4	0.517007	+	7.73684	0.00172973	0.0387193
	RNA Polymerase III Transcription	R-HSA-74158	40	4	0.517007	+	7.73684	0.00172973	0.0387193
	Amplification of signal from unattached kinetochores via a MAD2 inhibitory signal	R-HSA-141444	92	9	1.18912	+	7.56865	2.9982e-06	0.000179263
	Amplification of signal from the kinetochores	R-HSA-141424	92	9	1.18912	+	7.56865	2.9982e-06	0.000179263
	Positive epigenetic regulation of rRNA expression	R-HSA-5250913	72	7	0.930612	+	7.52193	4.00776e-05	0.00164005
	Transcriptional regulation by small RNAs	R-HSA-5578749	72	7	0.930612	+	7.52193	4.00776e-05	0.00164005
	Deactivation of the beta-catenin transactivating complex	R-HSA-3769402	42	4	0.542857	+	7.36842	0.00207618	0.0442074
	RNA Polymerase I Promoter Clearance	R-HSA-73854	77	7	0.995238	+	7.03349	6.19344e-05	0.00249548
	RNA Polymerase II Transcription Termination	R-HSA-73856	66	6	0.853061	+	7.03349	0.000209167	0.0073041
	Late Phase of HIV Life Cycle	R-HSA-162599	133	12	1.71905	+	6.98061	1.62821e-07	1.93831e-05
	RNA Polymerase I Transcription	R-HSA-73864	78	7	1.00816	+	6.94332	6.72988e-05	0.00267054
	Resolution of Sister Chromatid Cohesion	R-HSA-2500257	123	11	1.5898	+	6.91913	5.87656e-07	5.433e-05
	HCMV Late Events	R-HSA-9610379	79	7	1.02109	+	6.85543	7.30369e-05	0.00281299
	mRNA Splicing - Major Pathway	R-HSA-72163	204	18	2.63673	+	6.82663	1.80239e-10	1.18011e-07
	Regulation of HSF1-mediated heat shock response	R-HSA-3371453	68	6	0.878912	+	6.82663	0.00024661	0.00808192
	B-WICH complex positively regulates rRNA expression	R-HSA-5250924	57	5	0.736735	+	6.7867	0.000840588	0.0222374
	Gene Silencing by RNA	R-HSA-211000	104	9	1.34422	+	6.69534	8.28687e-06	0.000401913
	RNA Polymerase II Pre-transcription Events	R-HSA-674695	81	7	1.04694	+	6.68616	8.57127e-05	0.00325336
	RNA Polymerase I Promoter Escape	R-HSA-73772	58	5	0.74966	+	6.66969	0.000910307	0.0235939
	mRNA Splicing	R-HSA-72172	212	18	2.74014	+	6.56902	3.38512e-10	1.77312e-07
	Formation of the beta-catenin:TCF transactivating complex	R-HSA-201722	59	5	0.762585	+	6.55665	0.000984239	0.0247858
	ISG15 antiviral mechanism	R-HSA-1169408	71	6	0.917687	+	6.53818	0.000312446	0.0099522
	SUMOylation of DNA damage response and repair proteins	R-HSA-3108214	71	6	0.917687	+	6.53818	0.000312446	0.0099522
	HIV Life Cycle	R-HSA-162587	146	12	1.88707	+	6.35905	4.50371e-07	4.71808e-05
	NoRC negatively regulates rRNA expression	R-HSA-427413	73	6	0.943537	+	6.35905	0.000363478	0.0103473
	APC/C:Cdc20 mediated degradation of mitotic proteins	R-HSA-176409	75	6	0.969388	+	6.18947	0.000420807	0.0117244
	Glucose metabolism	R-HSA-70326	88	7	1.13741	+	6.15431	0.00014494	0.00527218
	Cellular response to heat stress	R-HSA-3371556	88	7	1.13741	+	6.15431	0.00014494	0.00527218
	Mitotic Anaphase	R-HSA-68882	227	18	2.93401	+	6.13494	1.02533e-09	3.60267e-07
	Activation of APC/C and APC/C:Cdc20 mediated degradation of mitotic proteins	R-HSA-176814	76	6	0.982313	+	6.10803	0.000451997	0.0123311
	Negative epigenetic regulation of rRNA expression	R-HSA-5250941	76	6	0.982313	+	6.10803	0.000451997	0.0123311
	Mitotic Metaphase and Anaphase	R-HSA-2555396	228	18	2.94694	+	6.10803	1.10047e-09	3.60267e-07
	EML4 and NUDC in mitotic spindle formation	R-HSA-9648025	115	9	1.48639	+	6.05492	1.87487e-05	0.00081838
	Gap-filling DNA repair synthesis and ligation in TC-NER	R-HSA-6782210	64	5	0.827211	+	6.04441	0.00142259	0.0329714
	Unfolded Protein Response (UPR)	R-HSA-381119	92	7	1.18912	+	5.88673	0.00019145	0.0068686
	Metabolism of RNA	R-HSA-8953854	712	51	9.20272	+	5.54184	9.20872e-24	2.41176e-20
	Epigenetic regulation of gene expression	R-HSA-212165	154	11	1.99048	+	5.52632	5.38419e-06	0.000276494
	Transcription of the HIV genome	R-HSA-167172	70	5	0.904762	+	5.52632	0.00212109	0.0444411
	Regulation of mitotic cell cycle	R-HSA-453276	87	6	1.12449	+	5.33575	0.000927899	0.0235939
	APC/C-mediated degradation of cell cycle proteins	R-HSA-174143	87	6	1.12449	+	5.33575	0.000927899	0.0235939
	RHO GTPases Activate Formins	R-HSA-5663220	136	9	1.75782	+	5.11997	7.05385e-05	0.00275732
	Mitotic Prometaphase	R-HSA-68877	199	13	2.57211	+	5.05422	2.04898e-06	0.000141218
	Separation of Sister Chromatids	R-HSA-2467813	187	12	2.41701	+	4.96482	6.10243e-06	0.000307351
	Chromatin modifying enzymes	R-HSA-3247509	238	15	3.07619	+	4.87616	5.26865e-07	5.11059e-05
	Chromatin organization	R-HSA-4839726	238	15	3.07619	+	4.87616	5.26865e-07	5.11059e-05
	SLC transporter disorders	R-HSA-5619102	96	6	1.24082	+	4.83553	0.00154709	0.0355425
	M Phase	R-HSA-68886	374	23	4.83401	+	4.75795	7.28925e-10	3.18176e-07
	Influenza Viral RNA Transcription and Replication	R-HSA-168273	134	8	1.73197	+	4.61901	0.000359369	0.0103427
	COPI-dependent Golgi-to-ER retrograde traffic	R-HSA-6811434	101	6	1.30544	+	4.59614	0.00200502	0.0437595
	HCMV Early Events	R-HSA-9609690	101	6	1.30544	+	4.59614	0.00200502	0.0437595
	COPI-mediated anterograde transport	R-HSA-6807878	102	6	1.31837	+	4.55108	0.00210772	0.0444411
	HIV Infection	R-HSA-162906	225	13	2.90816	+	4.47018	7.87418e-06	0.000389103
	Regulation of TP53 Activity	R-HSA-5633007	159	9	2.0551	+	4.37934	0.00023167	0.00798346
	HCMV Infection	R-HSA-9609646	125	7	1.61565	+	4.33263	0.00121601	0.0294883
	Host Interactions of HIV factors	R-HSA-162909	125	7	1.61565	+	4.33263	0.00121601	0.0294883
	Antiviral mechanism by IFN-stimulated genes	R-HSA-1169410	147	8	1.9	+	4.21053	0.000665672	0.0177897
	Influenza Infection	R-HSA-168255	154	8	1.99048	+	4.01914	0.000902148	0.0235939
	Cell Cycle Checkpoints	R-HSA-69620	270	14	3.4898	+	4.0117	1.2135e-05	0.000557573
	Golgi-to-ER retrograde transport	R-HSA-8856688	135	7	1.7449	+	4.0117	0.00189378	0.0420323
	SUMO E3 ligases SUMOylate target proteins	R-HSA-3108232	158	8	2.04218	+	3.91739	0.0010649	0.026311
	SUMOylation	R-HSA-2990846	164	8	2.11973	+	3.77407	0.00135219	0.0319044
	Cell Cycle, Mitotic	R-HSA-69278	516	25	6.66939	+	3.74847	1.66649e-08	2.9097e-06
	Cell Cycle	R-HSA-1640170	647	27	8.36259	+	3.22867	9.48776e-08	1.38943e-05
	RHO GTPase Effectors	R-HSA-195258	287	11	3.70952	+	2.96534	0.00133884	0.0318767
	Gene expression (Transcription)	R-HSA-74160	1494	54	19.3102	+	2.79645	3.83747e-12	3.35011e-09
	Cellular responses to stress	R-HSA-2262752	766	23	9.90068	+	2.32307	0.000204209	0.00722735
	Cellular responses to stimuli	R-HSA-8953897	780	23	10.0816	+	2.28138	0.00024687	0.00808192
	RNA Polymerase II Transcription	R-HSA-73857	1331	38	17.2034	+	2.20887	3.89788e-06	0.000221925
	Generic Transcription Pathway	R-HSA-212436	1209	29	15.6265	+	1.85582	0.00139159	0.0325409
	Metabolism of proteins	R-HSA-392499	2025	42	26.1735	+	1.60468	0.00244242	0.0495869
	UNCLASSIFIED		9532	81	123.203	-	0.657453	1.19358e-07	1.64526e-05
	PANTHER pathway
	Functional Annotation	ID	Reference (17130)	Analyzed (382)	Expected	Over/Under	Fold Enrichment	raw P-value	FDR
	General transcription regulation	P00023	39	5	0.504082	+	9.91903	0.000139635	0.0111708
	Transcription regulation by bZIP transcription factor	P00055	59	6	0.762585	+	7.86798	0.000111848	0.0111708

### Sheet: S5_ILF2 NPC
UniProt	PANTHER Protein Class
ILF2. Q12905 · ILF2_HUMAN	Analysis Type:	PANTHER Overrepresentation Test (Released 20240807)
	Annotation Version and Release Date:	PANTHER version 19.0 Released 2024-06-20
Function	Analyzed List:	164 genes ranked in the highest by contribution score (Homo sapiens, NPC cells)
Chromatin-interacting protein that forms a stable heterodimer with interleukin enhancer-binding factor 3/ILF3 and plays a role in several biological processes including transcription, innate immunity or cell growth (PubMed:18458058, PubMed:31212927).	Reference List:	25,072 genes (Homo sapiens)
Essential for the efficient reshuttling of ILF3 (isoform 1 and isoform 2) into the nucleus. Together with ILF3, forms an RNA-binding complex that is required for mitotic progression and cytokinesis by regulating the expression of a cluster of mitotic genes. Mechanistically, competes with STAU1/STAU2-mediated mRNA decay (PubMed:32433969).	Test Type:	FISHER
	Correction:	FDR
GO annotations	Functional Annotation	ID	Reference (17130)	Analyzed (382)	Expected	Over/Under	Fold Enrichment	raw P-value	FDR
GO:0003677; DNA binding; F	DNA-directed RNA polymerase	PC00019	38	4	0.297279	+	13.4554	0.000216475	0.0114318
GO:0003723; RNA binding; F	aminoacyl-tRNA synthetase	PC00047	41	4	0.320748	+	12.4708	0.000291628	0.0114318
GO:0003725; double-stranded RNA binding; F	RNA helicase	PC00032	72	5	0.563265	+	8.87681	0.000252469	0.0114318
GO:0005515; protein binding; F	RNA processing factor	PC00147	253	12	1.97925	+	6.0629	7.57179e-07	7.42035e-05
GO:0045893; positive regulation of DNA-templated transcription; P	RNA metabolism protein	PC00031	816	38	6.38367	+	5.95269	2.71882e-19	5.32888e-17
GO:0005576; extracellular region; C	RNA splicing factor	PC00148	133	6	1.04048	+	5.76659	0.000632031	0.0206464
GO:0005634; nucleus; C
GO:0005654; nucleoplasm; C	PANTHER GO-Slim Molecular Function
GO:0005730; nucleolus; C	Functional Annotation	ID	Reference (17130)	Analyzed (382)	Expected	Over/Under	Fold Enrichment	raw P-value	FDR
GO:0005737; cytoplasm; C	ligase activity	GO:0016874	136	7	1.06395	+	6.57928	9.86988e-05	0.00995213
GO:0005829; cytosol; C	catalytic activity, acting on RNA	GO:0140098	214	11	1.67415	+	6.5705	1.01292e-06	0.000153204
GO:0016020; membrane; C	catalytic activity, acting on a nucleic acid	GO:0140640	354	15	2.76939	+	5.41636	1.2964e-07	2.61441e-05
GO:0035580; specific granule lumen; C	RNA binding	GO:0003723	665	23	5.20238	+	4.42105	2.30315e-09	1.39341e-06
GO:1904724; tertiary granule lumen; C	nucleic acid binding	GO:0003676	2268	42	17.7429	+	2.36715	7.55517e-08	2.28544e-05
GO:1904813; ficolin-1-rich granule lumen; C	organic cyclic compound binding	GO:0097159	2627	43	20.5514	+	2.09232	2.06497e-06	0.000249861
GO:1990904; ribonucleoprotein complex; C
	PANTHER GO-Slim Biological Process
	Functional Annotation	ID	Reference (17130)	Analyzed (382)	Expected	Over/Under	Fold Enrichment	raw P-value	FDR
	maturation of 5.8S rRNA	GO:0000460	20	3	0.156463	+	19.1739	0.000485796	0.0228412
	nucleobase metabolic process	GO:0009112	22	3	0.172109	+	17.4308	0.000648761	0.0275334
	maturation of SSU-rRNA from tricistronic rRNA transcript (SSU-rRNA, 5.8S rRNA, LSU-rRNA)	GO:0000462	25	3	0.195578	+	15.3391	0.000952402	0.0379503
	maturation of SSU-rRNA	GO:0030490	35	4	0.27381	+	14.6087	0.000156381	0.00850872
	RNA export from nucleus	GO:0006405	52	5	0.406803	+	12.291	5.31784e-05	0.00403016
	RNA transport	GO:0050658	60	5	0.469388	+	10.6522	0.000106265	0.00663219
	nucleic acid transport	GO:0050657	60	5	0.469388	+	10.6522	0.000106265	0.00663219
	establishment of RNA localization	GO:0051236	60	5	0.469388	+	10.6522	0.000106265	0.00663219
	nuclear-transcribed mRNA catabolic process	GO:0000956	49	4	0.383333	+	10.4348	0.000581232	0.0251709
	RNA localization	GO:0006403	64	5	0.50068	+	9.98641	0.000144668	0.00833291
	RNA catabolic process	GO:0006401	65	5	0.508503	+	9.83278	0.000155742	0.00850872
	rRNA processing	GO:0006364	106	8	0.829252	+	9.64725	1.85607e-06	0.000164108
	ribosomal small subunit biogenesis	GO:0042274	55	4	0.430272	+	9.29644	0.00090221	0.0368171
	nuclear export	GO:0051168	70	5	0.547619	+	9.13043	0.00022115	0.011732
	mRNA catabolic process	GO:0006402	56	4	0.438095	+	9.13043	0.000965748	0.0379503
	rRNA metabolic process	GO:0016072	119	8	0.930952	+	8.59335	4.42969e-06	0.000375992
	ribosome biogenesis	GO:0042254	160	10	1.2517	+	7.98913	5.39502e-07	5.20374e-05
	protein-RNA complex organization	GO:0071826	99	6	0.77449	+	7.74704	0.000128418	0.00778577
	ribonucleoprotein complex biogenesis	GO:0022613	220	13	1.72109	+	7.55336	1.97927e-08	2.62501e-06
	nucleobase-containing compound transport	GO:0015931	90	5	0.704082	+	7.10145	0.00070845	0.0294771
	nuclear transport	GO:0051169	111	6	0.868367	+	6.90952	0.000240272	0.0121395
	nucleocytoplasmic transport	GO:0006913	111	6	0.868367	+	6.90952	0.000240272	0.0121395
	RNA modification	GO:0009451	103	5	0.805782	+	6.20515	0.00130102	0.0492993
	DNA-templated transcription	GO:0006351	127	6	0.993537	+	6.03903	0.000495143	0.0228412
	ncRNA metabolic process	GO:0034660	299	14	2.33912	+	5.98517	1.02654e-07	1.08916e-05
	tRNA metabolic process	GO:0006399	129	6	1.00918	+	5.9454	0.000537911	0.0237802
	RNA biosynthetic process	GO:0032774	129	6	1.00918	+	5.9454	0.000537911	0.0237802
	RNA metabolic process	GO:0016070	671	30	5.24932	+	5.71503	8.0396e-15	2.84334e-12
	mRNA metabolic process	GO:0016071	233	10	1.82279	+	5.4861	1.5573e-05	0.001271
	ncRNA processing	GO:0034470	222	9	1.73673	+	5.18214	6.50284e-05	0.0046274
	nucleobase-containing compound biosynthetic process	GO:0034654	251	10	1.96361	+	5.09267	2.94863e-05	0.00231741
	nucleic acid metabolic process	GO:0090304	944	36	7.38503	+	4.87472	1.52003e-15	1.07516e-12
	amide biosynthetic process	GO:0043604	210	8	1.64286	+	4.86957	0.00025433	0.0125509
	cellular nitrogen compound biosynthetic process	GO:0044271	493	18	3.8568	+	4.66708	6.48761e-08	7.24563e-06
	aromatic compound biosynthetic process	GO:0019438	276	10	2.15918	+	4.63138	6.55959e-05	0.0046274
	heterocycle biosynthetic process	GO:0018130	277	10	2.16701	+	4.61466	6.7601e-05	0.0046274
	RNA processing	GO:0006396	423	15	3.30918	+	4.53284	1.23915e-06	0.000114325
	nucleobase-containing compound metabolic process	GO:0006139	1170	40	9.15306	+	4.37012	1.18303e-15	1.07516e-12
	organic cyclic compound biosynthetic process	GO:1901362	304	10	2.37823	+	4.20481	0.000145296	0.00833291
	heterocycle metabolic process	GO:0046483	1227	40	9.59898	+	4.16711	5.79266e-15	2.73876e-12
	cellular aromatic compound metabolic process	GO:0006725	1231	40	9.63027	+	4.15357	6.45325e-15	2.73876e-12
	cellular nitrogen compound metabolic process	GO:0034641	1380	44	10.7959	+	4.07561	3.9586e-16	8.40015e-13
	organic cyclic compound metabolic process	GO:1901360	1301	40	10.1779	+	3.93009	3.98693e-14	1.20861e-11
	gene expression	GO:0010467	1069	29	8.36293	+	3.46769	4.03948e-09	7.14314e-07
	cellular biosynthetic process	GO:0044249	1677	39	13.1194	+	2.9727	4.43287e-10	1.04517e-07
	organic substance biosynthetic process	GO:1901576	1718	39	13.4401	+	2.90176	8.89642e-10	1.83458e-07
	biosynthetic process	GO:0009058	1722	39	13.4714	+	2.89502	9.51007e-10	1.83458e-07
	macromolecule biosynthetic process	GO:0009059	1299	29	10.1622	+	2.8537	2.75367e-07	2.78252e-05
	organonitrogen compound biosynthetic process	GO:1901566	611	13	4.77993	+	2.7197	0.0010595	0.0408775
	cellular component biogenesis	GO:0044085	864	17	6.75918	+	2.5151	0.000445974	0.0215081
	cellular metabolic process	GO:0044237	3049	56	23.8527	+	2.34774	2.1507e-10	5.70474e-08
	macromolecule metabolic process	GO:0043170	2840	50	22.2177	+	2.25046	1.36152e-08	2.06367e-06
	nitrogen compound metabolic process	GO:0006807	3184	54	24.9088	+	2.1679	1.01127e-08	1.6507e-06
	primary metabolic process	GO:0044238	3498	56	27.3653	+	2.04639	3.93341e-08	4.63705e-06
	organic substance metabolic process	GO:0071704	3819	60	29.8765	+	2.00827	1.94293e-08	2.62501e-06
	metabolic process	GO:0008152	4040	62	31.6054	+	1.96169	3.57234e-08	4.45912e-06
	Reactome pathway
	Functional Annotation	ID	Reference (17130)	Analyzed (382)	Expected	Over/Under	Fold Enrichment	raw P-value	FDR
	Nucleotide biosynthesis	R-HSA-8956320	14	3	0.109524	+	27.3913	0.000160557	0.0176425
	Cytosolic tRNA aminoacylation	R-HSA-379716	24	5	0.187755	+	26.6304	1.03772e-06	0.000452963
	RNA Polymerase III Chain Elongation	R-HSA-73780	17	3	0.132993	+	22.5575	0.000294811	0.025737
	RNA Polymerase III Transcription Initiation From Type 2 Promoter	R-HSA-76066	26	4	0.203401	+	19.6656	4.7165e-05	0.008235
	RNA Polymerase III Transcription Initiation From Type 1 Promoter	R-HSA-76061	27	4	0.211224	+	18.9372	5.50312e-05	0.00900793
	RNA Polymerase III Transcription Termination	R-HSA-73980	22	3	0.172109	+	17.4308	0.000648761	0.0377579
	MicroRNA (miRNA) biogenesis	R-HSA-203927	24	3	0.187755	+	15.9783	0.000842932	0.046971
	tRNA Aminoacylation	R-HSA-379724	42	5	0.328571	+	15.2174	1.85377e-05	0.00373464
	RNA Polymerase III Transcription Initiation	R-HSA-76046	35	4	0.27381	+	14.6087	0.000156381	0.0176425
	RNA Polymerase III Abortive And Retractive Initiation	R-HSA-749476	40	4	0.312925	+	12.7826	0.000264779	0.0247663
	RNA Polymerase III Transcription	R-HSA-74158	40	4	0.312925	+	12.7826	0.000264779	0.0247663
	Viral Messenger RNA Synthesis	R-HSA-168325	41	4	0.320748	+	12.4708	0.000291628	0.025737
	Tat-mediated elongation of the HIV-1 transcript	R-HSA-167246	43	4	0.336395	+	11.8908	0.000351095	0.0278642
	Formation of HIV-1 elongation complex containing HIV-1 Tat	R-HSA-167200	43	4	0.336395	+	11.8908	0.000351095	0.0278642
	HIV Transcription Elongation	R-HSA-167169	43	4	0.336395	+	11.8908	0.000351095	0.0278642
	tRNA processing in the nucleus	R-HSA-6784531	55	5	0.430272	+	11.6206	6.98491e-05	0.0107609
	Formation of HIV elongation complex in the absence of HIV Tat	R-HSA-167152	45	4	0.352041	+	11.3623	0.000418769	0.0313359
	Formation of RNA Pol II elongation complex	R-HSA-112382	58	5	0.453741	+	11.0195	9.0283e-05	0.0118226
	RNA Polymerase II Transcription Elongation	R-HSA-75955	58	5	0.453741	+	11.0195	9.0283e-05	0.0118226
	RNA Polymerase II Transcription Initiation	R-HSA-75953	47	4	0.367687	+	10.8788	0.000495272	0.031637
	RNA Polymerase II Transcription Pre-Initiation And Promoter Opening	R-HSA-73779	47	4	0.367687	+	10.8788	0.000495272	0.031637
	RNA Polymerase II Promoter Escape	R-HSA-73776	47	4	0.367687	+	10.8788	0.000495272	0.031637
	RNA Polymerase II HIV Promoter Escape	R-HSA-167162	47	4	0.367687	+	10.8788	0.000495272	0.031637
	HIV Transcription Initiation	R-HSA-167161	47	4	0.367687	+	10.8788	0.000495272	0.031637
	RNA Polymerase II Transcription Initiation And Promoter Clearance	R-HSA-76042	47	4	0.367687	+	10.8788	0.000495272	0.031637
	mRNA Splicing - Minor Pathway	R-HSA-72165	50	4	0.391156	+	10.2261	0.000627956	0.0373776
	snRNP Assembly	R-HSA-191859	50	4	0.391156	+	10.2261	0.000627956	0.0373776
	Metabolism of non-coding RNA	R-HSA-194441	50	4	0.391156	+	10.2261	0.000627956	0.0373776
	RNA Polymerase II Pre-transcription Events	R-HSA-674695	81	6	0.633673	+	9.4686	4.17527e-05	0.00781074
	Transcription of the HIV genome	R-HSA-167172	70	5	0.547619	+	9.13043	0.00022115	0.0222766
	rRNA processing in the nucleus and cytosol	R-HSA-8868773	193	13	1.50986	+	8.61005	4.10705e-09	4.61848e-06
	rRNA processing	R-HSA-72312	203	13	1.5881	+	8.18591	7.56142e-09	4.95084e-06
	Major pathway of rRNA processing in the nucleolus and cytosol	R-HSA-6791226	183	11	1.43163	+	7.68354	2.13088e-07	0.000111615
	tRNA processing	R-HSA-72306	104	6	0.813605	+	7.37458	0.000168409	0.0176425
	Metabolism of RNA	R-HSA-8953854	712	40	5.57007	+	7.18124	2.79294e-23	7.31472e-20
	Metabolism of nucleotides	R-HSA-15869	92	5	0.719728	+	6.94707	0.000782865	0.0445722
	Processing of Capped Intron-Containing Pre-mRNA	R-HSA-72203	278	15	2.17483	+	6.89709	5.29035e-09	4.61848e-06
	Late Phase of HIV Life Cycle	R-HSA-162599	133	7	1.04048	+	6.72769	8.57872e-05	0.0118226
	mRNA Splicing - Major Pathway	R-HSA-72163	204	10	1.59592	+	6.26598	4.86225e-06	0.00115766
	HIV Life Cycle	R-HSA-162587	146	7	1.14218	+	6.12865	0.000153632	0.0176425
	mRNA Splicing	R-HSA-72172	212	10	1.6585	+	6.02953	6.83036e-06	0.00149073
	Chromatin modifying enzymes	R-HSA-3247509	238	11	1.8619	+	5.90793	2.85232e-06	0.000830025
	Chromatin organization	R-HSA-4839726	238	11	1.8619	+	5.90793	2.85232e-06	0.000830025
	HIV Infection	R-HSA-162906	225	8	1.7602	+	4.54493	0.000403936	0.0311149
	DNA Repair	R-HSA-73894	309	10	2.41735	+	4.13677	0.000165851	0.0176425
	Gene expression (Transcription)	R-HSA-74160	1494	29	11.6878	+	2.48123	4.61137e-06	0.00115766
	UNCLASSIFIED		9532	45	74.5701	-	0.603459	2.23086e-06	0.000830025
	PANTHER pathway
	Functional Annotation	ID	Reference (17130)	Analyzed (382)	Expected	Over/Under	Fold Enrichment	raw P-value	FDR
	General transcription regulation	P00023	39	4	0.305102	+	13.1104	0.000239754	0.0383606

### Sheet: S5_POLR2G_K562
UniProt	PANTHER Protein Class
POLR2G P62487 · RPB7_HUMAN	Analysis Type:	PANTHER Overrepresentation Test (Released 20240807)
	Annotation Version and Release Date:	PANTHER version 19.0 Released 2024-06-20
Function	Analyzed List:	607 genes ranked top 2 by contribution score (Homo sapiens, K562 cells)
Core component of RNA polymerase II (Pol II), a DNA-dependent RNA polymerase which synthesizes mRNA precursors and many functional non-coding RNAs using the four ribonucleoside triphosphates as substrates. Pol II is the central component of the basal RNA polymerase II transcription machinery. It is composed of mobile elements that move relative to each other. POLR2G/RPB7 is part of a subcomplex with POLR2D/RPB4 that binds to a pocket formed by POLR2A/RPB1, POLR2B/RPB2 and POLR2F/RPABC2 at the base of the clamp element. The POLR2D/RPB4-POLR2G/RPB7 subcomplex seems to lock the clamp via POLR2G/RPB7 in the closed conformation thus preventing double-stranded DNA to enter the active site cleft. The POLR2D/RPB4-POLR2G/RPB7 subcomplex binds single-stranded DNA and RNA.	Reference List:	25,072 genes (Homo sapiens)
	Test Type:	FISHER
References (not UniProt data)	Correction:	FDR
RNA polymerase II subunits link transcription and mRNA decay to translation (PubMed: 21074047).	Functional Annotation	ID	Reference (17130)	Analyzed (382)	Expected	Over/Under	Fold Enrichment	raw P-value	FDR
	ribosomal protein	PC00202	178	56	4.99922	+	11.2017	3.59684e-43	7.04981e-41
GO and PANTHER annotations	translational protein	PC00263	335	65	9.40865	+	6.90854	8.98036e-36	8.80075e-34
GO; GO:0005654; C:nucleoplasm; IDA:HPA.	methyltransferase	PC00155	52	6	1.46045	+	4.10833	0.00325338	0.0303649
GO; GO:0005634; C:nucleus; IDA:UniProtKB.	translation initiation factor	PC00224	80	8	2.24684	+	3.56055	0.00181273	0.0195186
GO; GO:0000932; C:P-body; IBA:GO_Central.	general transcription factor	PC00259	116	11	3.25792	+	3.37639	0.000427755	0.00644923
GO; GO:0005665; C:RNA polymerase II, core complex; IDA:UniProtKB.	translation factor	PC00223	113	9	3.17366	+	2.83584	0.00459527	0.0391597
GO; GO:0003697; F:single-stranded DNA binding; IBA:GO_Central.	membrane traffic protein	PC00150	433	25	12.161	+	2.05575	0.000951571	0.0109711
GO; GO:0003727; F:single-stranded RNA binding; IBA:GO_Central.	RNA metabolism protein	PC00031	816	44	22.9178	+	1.91991	4.84094e-05	0.00105425
GO; GO:0031369; F:translation initiation factor binding; IBA:GO_Central.	oxidoreductase	PC00176	570	28	16.0087	+	1.74904	0.00427787	0.0381119
GO; GO:0000956; P:nuclear-transcribed mRNA catabolic process; IBA:GO_Central.	metabolite interconversion enzyme	PC00262	1956	80	54.9353	+	1.45626	0.000681181	0.00890402
GO; GO:0060213; P:positive regulation of nuclear-transcribed mRNA poly(A) tail shortening; IBA:GO_Central.	UNCLASSIFIED		6593	228	185.168	+	1.23132	0.000142261	0.00253483
GO; GO:0045948; P:positive regulation of translational initiation; IBA:GO_Central.	protein class	PC00000	13987	350	392.832	-	0.890966	0.000142261	0.00253483
GO; GO:0006366; P:transcription by RNA polymerase II; IDA:UniProtKB.	zinc finger transcription factor	PC00244	723	7	20.3058	-	0.344729	0.000822015	0.0100697
GO; GO:0006367; P:transcription initiation at RNA polymerase II promoter; IBA:GO_Central.	C2H2 zinc finger transcription factor	PC00248	636	6	17.8624	-	0.335901	0.00203565	0.0199494
PANTHER; PTHR12709:SF4; DNA-DIRECTED RNA POLYMERASE II SUBUNIT RPB7; 1.	gene-specific transcriptional regulator	PC00264	1603	15	45.0211	-	0.333177	1.43249e-07	5.61535e-06
PANTHER; PTHR12709; DNA-DIRECTED RNA POLYMERASE II, III; 1.	DNA-binding transcription factor	PC00218	1499	13	42.1002	-	0.308787	9.30934e-08	4.56158e-06
	scaffold/adaptor protein	PC00226	751	4	21.0922	-	0.189643	8.12093e-06	0.000227386
Keywords	cell adhesion molecule	PC00069	327	1	9.18397	-	0.108885	0.00189211	0.0195186
	G-protein coupled receptor	PC00021	407	1	11.4308	-	0.0874829	0.000200936	0.00328195
Molecular function	transmembrane signal receptor	PC00197	1147	2	32.2141	-	0.0620846	2.5386e-12	1.65855e-10
#RNA-binding	defense/immunity protein	PC00090	653	1	18.3398	-	0.0545261	2.12205e-07	6.93203e-06
Biological process
#Transcription	PANTHER GO-Slim Molecular Function
	Functional Annotation	ID	Reference (17130)	Analyzed (382)	Expected	Over/Under	Fold Enrichment	raw P-value	FDR
Enzyme and pathway databases	structural constituent of ribosome	GO:0003735	114	38	3.20175	+	11.8685	1.17831e-30	7.12879e-28
	rRNA binding	GO:0019843	26	8	0.730224	+	10.9555	3.68641e-07	1.23904e-05
PathwayCommons	structural molecule activity	GO:0005198	290	41	8.1448	+	5.03389	1.29314e-17	3.91174e-15
P62487	RNA binding	GO:0003723	665	44	18.6769	+	2.35586	2.34266e-07	8.85818e-06
Reactome	UNCLASSIFIED		9337	313	262.234	+	1.19359	1.81327e-05	0.000457096
R-HSA-112382Formation of RNA Pol II elongation complex	molecular_function	GO:0003674	11243	265	315.766	-	0.83923	1.81327e-05	0.000457096
R-HSA-113418Formation of the Early Elongation Complex	protein binding	GO:0005515	2383	43	66.9278	-	0.642483	0.00118834	0.0184345
R-HSA-167152Formation of HIV elongation complex in the absence of HIV Tat	transcription regulator activity	GO:0140110	1523	18	42.7742	-	0.420814	1.63072e-05	0.000457096
R-HSA-167158Formation of the HIV-1 Early Elongation Complex	transporter activity	GO:0005215	880	9	24.7153	-	0.364148	0.000347923	0.00584705
R-HSA-167160RNA Pol II CTD phosphorylation and interaction with CE during HIV infection	DNA binding	GO:0003677	1570	14	44.0943	-	0.317502	7.1064e-08	3.07098e-06
More Reactome links	transmembrane transporter activity	GO:0022857	815	7	22.8897	-	0.305814	0.000130424	0.00246582
SIGNOR	RNA polymerase II cis-regulatory region sequence-specific DNA binding	GO:0000978	1025	6	28.7877	-	0.208423	2.89355e-07	1.02976e-05
P62487	cis-regulatory region sequence-specific DNA binding	GO:0000987	1039	6	29.1809	-	0.205614	2.03807e-07	8.22023e-06
SignaLink	phosphotransferase activity, alcohol group as acceptor	GO:0016773	538	3	15.11	-	0.198544	0.000286085	0.00494519
P62487	DNA-binding transcription factor activity	GO:0003700	1309	7	36.7639	-	0.190404	1.2615e-09	6.34034e-08
	double-stranded DNA binding	GO:0003690	1338	7	37.5784	-	0.186277	6.11533e-10	4.0797e-08
	sequence-specific DNA binding	GO:0043565	1351	7	37.9435	-	0.184485	4.25407e-10	3.67674e-08
	RNA polymerase II transcription regulatory region sequence-specific DNA binding	GO:0000977	1236	6	34.7137	-	0.172842	1.35488e-09	6.34034e-08
	signaling receptor binding	GO:0005102	619	3	17.3849	-	0.172563	3.50973e-05	0.000786439
	DNA-binding transcription factor activity, RNA polymerase II-specific	GO:0000981	1240	6	34.826	-	0.172285	1.36239e-09	6.34034e-08
	transcription cis-regulatory region binding	GO:0000976	1274	6	35.781	-	0.167687	6.74331e-10	4.0797e-08
	transcription regulatory region nucleic acid binding	GO:0001067	1274	6	35.781	-	0.167687	6.74331e-10	4.0797e-08
	sequence-specific double-stranded DNA binding	GO:1990837	1296	6	36.3988	-	0.16484	3.12452e-10	3.15056e-08
	kinase activity	GO:0016301	581	2	16.3177	-	0.122566	1.7295e-05	0.000457096
	protein serine/threonine kinase activity	GO:0004674	313	1	8.79077	-	0.113756	0.00272854	0.039304
	protein kinase activity	GO:0004672	444	1	12.47	-	0.0801926	6.47049e-05	0.00130488
	inorganic molecular entity transmembrane transporter activity	GO:0015318	457	1	12.8351	-	0.0779115	4.44525e-05	0.000927372
	signaling receptor activity	GO:0038023	1161	2	32.6073	-	0.061336	1.70395e-12	2.06178e-10
	molecular transducer activity	GO:0060089	1161	2	32.6073	-	0.061336	1.70395e-12	2.06178e-10
	PANTHER GO-Slim Biological Process
	Functional Annotation	ID	Reference (17130)	Analyzed (382)	Expected	Over/Under	Fold Enrichment	raw P-value	FDR
	mitochondrial electron transport, succinate to ubiquinone	GO:0006121	3	2	0.0842566	+	23.737	0.00231833	0.0330167
	tRNA splicing, via endonucleolytic cleavage and ligation	GO:0006388	6	3	0.168513	+	17.8028	0.000413739	0.00805462
	mitochondrial respiratory chain complex I assembly	GO:0032981	12	4	0.337026	+	11.8685	0.000254673	0.00535066
	mitochondrial respiratory chain complex assembly	GO:0033108	31	9	0.870651	+	10.3371	1.18608e-07	5.59303e-06
	spliceosomal snRNP assembly	GO:0000387	18	5	0.505539	+	9.89043	0.000108623	0.00247847
	vesicle targeting	GO:0006903	11	3	0.308941	+	9.7106	0.00307265	0.0420656
	cytoplasmic translation	GO:0002181	41	10	1.15151	+	8.68428	1.44568e-07	6.66896e-06
	cytochrome complex assembly	GO:0017004	17	4	0.477454	+	8.37777	0.00109498	0.01734
	late endosome to vacuole transport via multivesicular body sorting pathway	GO:0032511	22	5	0.617881	+	8.09217	0.000304202	0.0063286
	multivesicular body sorting pathway	GO:0071985	27	5	0.758309	+	6.59362	0.000830513	0.0140988
	endosome transport via multivesicular body sorting pathway	GO:0032509	27	5	0.758309	+	6.59362	0.000830513	0.0140988
	ribosomal small subunit biogenesis	GO:0042274	55	10	1.5447	+	6.47373	2.64879e-06	0.00010037
	late endosome to vacuole transport	GO:0045324	29	5	0.81448	+	6.13889	0.00116649	0.0183355
	translation	GO:0006412	169	29	4.74645	+	6.10983	4.64126e-15	8.95341e-13
	peptide biosynthetic process	GO:0043043	172	29	4.83071	+	6.00326	7.49226e-15	1.32488e-12
	protein-RNA complex assembly	GO:0022618	95	14	2.66812	+	5.24713	4.10346e-07	1.74151e-05
	amide biosynthetic process	GO:0043604	210	30	5.89796	+	5.08651	2.41076e-13	2.84202e-11
	protein-RNA complex organization	GO:0071826	99	14	2.78047	+	5.03513	6.88261e-07	2.70461e-05
	RNA 3'-end processing	GO:0031123	52	7	1.46045	+	4.79305	0.000594243	0.0103359
	transcription initiation at RNA polymerase II promoter	GO:0006367	45	6	1.26385	+	4.7474	0.00153529	0.0230543
	endoplasmic reticulum to Golgi vesicle-mediated transport	GO:0006888	85	11	2.38727	+	4.60778	2.53593e-05	0.000698863
	ribosome biogenesis	GO:0042254	160	20	4.49368	+	4.45069	2.4983e-08	1.29302e-06
	vacuolar transport	GO:0007034	72	9	2.02216	+	4.45069	0.000180007	0.00393788
	peptide metabolic process	GO:0006518	242	30	6.7967	+	4.41391	9.91224e-12	8.41351e-10
	RNA splicing	GO:0008380	162	20	4.54985	+	4.39575	3.08898e-08	1.56067e-06
	ribonucleoprotein complex biogenesis	GO:0022613	220	27	6.17881	+	4.36977	1.37199e-10	8.82231e-09
	protein-containing complex assembly	GO:0065003	296	34	8.31331	+	4.08983	3.58346e-12	3.16838e-10
	cellular respiration	GO:0045333	62	7	1.7413	+	4.01998	0.00171673	0.0252979
	tRNA processing	GO:0008033	72	8	2.02216	+	3.95617	0.000909743	0.0150818
	mitochondrion organization	GO:0007005	158	16	4.43751	+	3.60562	1.00879e-05	0.000305809
	mRNA processing	GO:0006397	170	17	4.77454	+	3.56055	6.35574e-06	0.000207491
	transcription by RNA polymerase II	GO:0006366	90	9	2.5277	+	3.56055	0.000956787	0.0156177
	ribose phosphate biosynthetic process	GO:0046390	70	7	1.96599	+	3.56055	0.00345381	0.0463859
	amide metabolic process	GO:0043603	343	34	9.63333	+	3.52941	2.07414e-10	1.22259e-08
	energy derivation by oxidation of organic compounds	GO:0015980	71	7	1.99407	+	3.5104	0.00374093	0.0490016
	cellular nitrogen compound biosynthetic process	GO:0044271	493	48	13.8462	+	3.46666	6.69743e-14	8.88246e-12
	mRNA splicing, via spliceosome	GO:0000398	144	14	4.04431	+	3.46165	5.61851e-05	0.0013396
	RNA splicing, via transesterification reactions with bulged adenosine as nucleophile	GO:0000377	144	14	4.04431	+	3.46165	5.61851e-05	0.0013396
	RNA splicing, via transesterification reactions	GO:0000375	144	14	4.04431	+	3.46165	5.61851e-05	0.0013396
	vesicle organization	GO:0016050	119	11	3.34218	+	3.29127	0.000532087	0.00956855
	RNA processing	GO:0006396	423	39	11.8802	+	3.28278	8.39702e-11	5.56827e-09
	mRNA metabolic process	GO:0016071	233	21	6.54393	+	3.20908	2.87137e-06	0.000103922
	ncRNA processing	GO:0034470	222	20	6.23499	+	3.20771	4.96217e-06	0.000172619
	Golgi vesicle transport	GO:0048193	158	14	4.43751	+	3.15492	0.00015282	0.00337795
	DNA-templated transcription	GO:0006351	127	11	3.56686	+	3.08394	0.000918536	0.0151096
	RNA biosynthetic process	GO:0032774	129	11	3.62303	+	3.03613	0.0010449	0.0167975
	gene expression	GO:0010467	1069	91	30.0234	+	3.03097	1.27415e-21	2.70375e-18
	rRNA processing	GO:0006364	106	9	2.97707	+	3.02311	0.0030008	0.0415093
	rRNA metabolic process	GO:0016072	119	10	3.34218	+	2.99206	0.0019434	0.0284407
	RNA metabolic process	GO:0016070	671	56	18.8454	+	2.97155	3.39522e-13	3.60233e-11
	intracellular protein transport	GO:0006886	237	19	6.65627	+	2.85445	4.36689e-05	0.00111645
	protein-containing complex organization	GO:0043933	502	40	14.0989	+	2.83709	3.55759e-09	1.98663e-07
	tRNA metabolic process	GO:0006399	129	10	3.62303	+	2.76012	0.00350629	0.0465021
	ncRNA metabolic process	GO:0034660	299	23	8.39757	+	2.73889	1.38451e-05	0.000402456
	macromolecule biosynthetic process	GO:0009059	1299	99	36.4831	+	2.71359	4.8662e-20	3.44203e-17
	nucleobase-containing compound biosynthetic process	GO:0034654	251	19	7.04947	+	2.69524	9.43351e-05	0.00217586
	cellular nitrogen compound metabolic process	GO:0034641	1380	104	38.758	+	2.68332	1.05823e-20	1.12278e-17
	organonitrogen compound biosynthetic process	GO:1901566	611	45	17.1603	+	2.62234	4.27916e-09	2.3283e-07
	protein transport	GO:0015031	326	24	9.15588	+	2.62127	1.8724e-05	0.000536923
	cellular component biogenesis	GO:0044085	864	62	24.2659	+	2.55503	1.23584e-11	1.00864e-09
	modification-dependent macromolecule catabolic process	GO:0043632	282	20	7.92012	+	2.52522	0.000151506	0.00337795
	establishment of protein localization	GO:0045184	403	28	11.3185	+	2.47383	1.13739e-05	0.000335215
	nucleic acid metabolic process	GO:0090304	944	65	26.5127	+	2.45165	2.37314e-11	1.86511e-09
	aromatic compound biosynthetic process	GO:0019438	276	19	7.7516	+	2.45111	0.00032024	0.00635092
	modification-dependent protein catabolic process	GO:0019941	276	19	7.7516	+	2.45111	0.00032024	0.00635092
	heterocycle biosynthetic process	GO:0018130	277	19	7.77969	+	2.44226	0.000335055	0.00658321
	ubiquitin-dependent protein catabolic process	GO:0006511	267	18	7.49883	+	2.40037	0.000583622	0.0102351
	proteasomal protein catabolic process	GO:0010498	194	13	5.44859	+	2.38594	0.0034089	0.0460744
	cellular component assembly	GO:0022607	743	49	20.8675	+	2.34814	4.03649e-08	1.99196e-06
	intracellular transport	GO:0046907	577	38	16.2053	+	2.34491	1.22629e-06	4.73125e-05
	organic cyclic compound biosynthetic process	GO:1901362	304	20	8.538	+	2.34247	0.000567623	0.0100375
	cellular biosynthetic process	GO:0044249	1677	110	47.0994	+	2.33549	2.86351e-17	1.0781e-14
	organic substance biosynthetic process	GO:1901576	1718	111	48.2509	+	2.30047	7.12554e-17	2.05175e-14
	biosynthetic process	GO:0009058	1722	111	48.3633	+	2.29513	7.73515e-17	2.05175e-14
	nucleobase-containing compound metabolic process	GO:0006139	1170	75	32.8601	+	2.28241	2.78957e-11	2.1141e-09
	cellular aromatic compound metabolic process	GO:0006725	1231	77	34.5733	+	2.22715	4.82074e-11	3.40987e-09
	heterocycle metabolic process	GO:0046483	1227	75	34.4609	+	2.17638	1.82273e-10	1.1376e-08
	proteolysis involved in protein catabolic process	GO:0051603	345	21	9.6895	+	2.16729	0.000858779	0.0144629
	macromolecule catabolic process	GO:0009057	445	27	12.4981	+	2.16034	0.000201317	0.00435914
	organic cyclic compound metabolic process	GO:1901360	1301	78	36.5393	+	2.13469	1.8791e-10	1.13927e-08
	establishment of localization in cell	GO:0051649	687	41	19.2948	+	2.12493	5.74964e-06	0.000196786
	protein catabolic process	GO:0030163	354	21	9.94227	+	2.11219	0.00155474	0.023071
	organelle assembly	GO:0070925	341	20	9.57716	+	2.0883	0.00227694	0.0326464
	cellular macromolecule localization	GO:0070727	596	33	16.739	+	1.97145	0.000216017	0.00458388
	protein localization	GO:0008104	596	33	16.739	+	1.97145	0.000216017	0.00458388
	nitrogen compound transport	GO:0071705	517	28	14.5202	+	1.92835	0.00100847	0.0163356
	vesicle-mediated transport	GO:0016192	594	32	16.6828	+	1.91814	0.000540248	0.00963366
	cellular localization	GO:0051641	998	53	28.0293	+	1.89088	8.0534e-06	0.000255064
	macromolecule metabolic process	GO:0043170	2840	147	79.7629	+	1.84296	5.60039e-14	8.05504e-12
	nitrogen compound metabolic process	GO:0006807	3184	163	89.4243	+	1.82277	3.26049e-15	6.91875e-13
	cellular metabolic process	GO:0044237	3049	152	85.6328	+	1.77502	3.33855e-13	3.60233e-11
	primary metabolic process	GO:0044238	3498	171	98.2431	+	1.74058	3.73496e-14	6.0966e-12
	macromolecule localization	GO:0033036	778	38	21.8505	+	1.73909	0.00117718	0.0183675
	metabolic process	GO:0008152	4040	186	113.466	+	1.63926	4.31554e-13	4.16254e-11
	catabolic process	GO:0009056	833	38	23.3952	+	1.62426	0.00357249	0.0470858
	organic substance metabolic process	GO:0071704	3819	172	107.259	+	1.6036	3.51668e-11	2.57324e-09
	organelle organization	GO:0006996	1355	61	38.0559	+	1.60291	0.000318621	0.00635092
	protein metabolic process	GO:0019538	1794	80	50.3854	+	1.58776	3.46193e-05	0.000906941
	cellular component organization or biogenesis	GO:0071840	2336	99	65.6078	+	1.50897	2.57594e-05	0.000700789
	organonitrogen compound metabolic process	GO:1901564	2287	96	64.2316	+	1.49459	5.24188e-05	0.00130862
	cellular component organization	GO:0016043	2216	86	62.2375	+	1.3818	0.00211515	0.030742
	regulation of nitrogen compound metabolic process	GO:0051171	2509	45	70.4666	-	0.638601	0.000618321	0.0106673
	regulation of metabolic process	GO:0019222	2925	51	82.1501	-	0.620814	8.2037e-05	0.00191299
	regulation of macromolecule metabolic process	GO:0060255	2778	46	78.0216	-	0.589581	3.27704e-05	0.000869234
	regulation of cellular metabolic process	GO:0031323	2763	45	77.6003	-	0.579895	2.3544e-05	0.000666137
	regulation of cellular biosynthetic process	GO:0031326	2467	40	69.287	-	0.577309	6.86061e-05	0.00161758
	regulation of primary metabolic process	GO:0080090	2534	41	71.1687	-	0.576096	4.82353e-05	0.00121852
	regulation of biosynthetic process	GO:0009889	2473	40	69.4555	-	0.575908	5.4202e-05	0.0013374
	regulation of gene expression	GO:0010468	2421	36	67.995	-	0.52945	7.68923e-06	0.00024722
	regulation of macromolecule biosynthetic process	GO:0010556	2448	36	68.7534	-	0.523611	6.04048e-06	0.000203459
	regulation of nucleobase-containing compound metabolic process	GO:0019219	2135	30	59.9626	-	0.500312	8.51557e-06	0.000265736
	regulation of RNA metabolic process	GO:0051252	2071	28	58.1651	-	0.481388	6.14768e-06	0.000203834
	regulation of biological process	GO:0050789	5698	76	160.031	-	0.474907	3.04836e-17	1.0781e-14
	biological regulation	GO:0065007	6015	80	168.934	-	0.473557	1.59669e-18	8.47043e-16
	regulation of cellular process	GO:0050794	5372	70	150.875	-	0.463959	9.40256e-17	2.21691e-14
	cellular response to stimulus	GO:0051716	2275	28	63.8946	-	0.438222	1.71852e-07	7.75893e-06
	regulation of transcription by RNA polymerase II	GO:0006357	1633	20	45.8637	-	0.436075	1.08499e-05	0.000324274
	regulation of DNA-templated transcription	GO:0006355	1912	22	53.6995	-	0.409687	4.25145e-07	1.76043e-05
	regulation of RNA biosynthetic process	GO:2001141	1919	22	53.8961	-	0.408193	4.31396e-07	1.76043e-05
	response to stimulus	GO:0050896	3005	30	84.397	-	0.355463	3.94923e-13	3.9906e-11
	cell communication	GO:0007154	2021	14	56.7608	-	0.246649	2.60551e-12	2.40386e-10
	response to external stimulus	GO:0009605	436	3	12.2453	-	0.244992	0.00301245	0.0415093
	nervous system development	GO:0007399	462	3	12.9755	-	0.231205	0.00154275	0.0230543
	signaling	GO:0023052	1987	11	55.8059	-	0.197112	5.69395e-14	8.05504e-12
	developmental process	GO:0032502	1300	7	36.5112	-	0.191722	1.83372e-09	1.05166e-07
	anatomical structure development	GO:0048856	1142	6	32.0737	-	0.187069	1.7313e-08	9.18453e-07
	multicellular organism development	GO:0007275	775	4	21.7663	-	0.183771	4.01136e-06	0.000141868
	signal transduction	GO:0007165	1824	9	51.228	-	0.175685	1.02861e-13	1.28395e-11
	system development	GO:0048731	639	3	17.9466	-	0.167162	2.50514e-05	0.000698863
	multicellular organismal process	GO:0032501	1363	6	38.2806	-	0.156738	7.50993e-11	5.14067e-09
	cell differentiation	GO:0030154	802	3	22.5246	-	0.133188	3.24592e-07	1.40568e-05
	cellular developmental process	GO:0048869	802	3	22.5246	-	0.133188	3.24592e-07	1.40568e-05
	generation of neurons	GO:0048699	312	1	8.76268	-	0.11412	0.00270951	0.0380767
	metal ion transport	GO:0030001	315	1	8.84694	-	0.113033	0.00277419	0.0387291
	cell adhesion	GO:0007155	339	1	9.52099	-	0.105031	0.00129308	0.0200097
	monoatomic cation transport	GO:0006812	340	1	9.54908	-	0.104722	0.00130129	0.0200097
	neurogenesis	GO:0022008	341	1	9.57716	-	0.104415	0.00131075	0.0200102
	monoatomic ion transmembrane transport	GO:0034220	349	1	9.80185	-	0.102022	0.000880258	0.0147079
	cell surface receptor signaling pathway	GO:0007166	707	2	19.8565	-	0.100723	6.17679e-07	2.47305e-05
	cell development	GO:0048468	384	1	10.7848	-	0.0927228	0.000437075	0.00843158
	monoatomic ion transport	GO:0006811	417	1	11.7117	-	0.085385	0.000136951	0.0030916
	Reactome pathway
	Functional Annotation	ID	Reference (17130)	Analyzed (382)	Expected	Over/Under	Fold Enrichment	raw P-value	FDR
	SARS-CoV-1 modulates host translation machinery	R-HSA-9735869	37	19	1.03916	+	18.2839	2.73954e-20	2.11025e-18
	ALKBH3 mediated reversal of alkylation damage	R-HSA-112126	4	2	0.112342	+	17.8028	0.00455033	0.047104
	SARS-CoV-2 modulates host translation machinery	R-HSA-9754678	50	23	1.40428	+	16.3785	7.14565e-23	6.03692e-21
	SARS-CoV-2 modulates autophagy	R-HSA-9754560	11	5	0.308941	+	16.1843	6.89675e-06	0.000118056
	Peptide chain elongation	R-HSA-156902	90	39	2.5277	+	15.4291	1.08174e-36	4.7218e-34
	Viral mRNA Translation	R-HSA-192823	90	39	2.5277	+	15.4291	1.08174e-36	4.7218e-34
	Eukaryotic Translation Elongation	R-HSA-156842	95	40	2.66812	+	14.9918	5.4424e-37	3.56341e-34
	Eukaryotic Translation Termination	R-HSA-72764	94	39	2.64004	+	14.7725	8.7183e-36	2.28332e-33
	Selenocysteine synthesis	R-HSA-2408557	94	39	2.64004	+	14.7725	8.7183e-36	2.28332e-33
	Nonsense Mediated Decay (NMD) independent of the Exon Junction Complex (EJC)	R-HSA-975956	96	39	2.69621	+	14.4647	2.36491e-35	5.16141e-33
	Formation of a pool of free 40S subunits	R-HSA-72689	102	40	2.86472	+	13.963	1.70435e-35	4.05791e-33
	Formation of the ternary complex, and subsequently, the 43S complex	R-HSA-72695	52	20	1.46045	+	13.6944	3.6793e-18	2.67669e-16
	Response of EIF2AK4 (GCN2) to amino acid deficiency	R-HSA-9633012	102	39	2.86472	+	13.6139	4.01067e-34	6.56497e-32
	Recycling of eIF2:GDP	R-HSA-72731	8	3	0.224684	+	13.3521	0.00111065	0.0133973
	SRP-dependent cotranslational protein targeting to membrane	R-HSA-1799339	113	41	3.17366	+	12.9188	1.00412e-34	2.02292e-32
	Cap-dependent Translation Initiation	R-HSA-72737	120	43	3.37026	+	12.7587	4.23539e-36	1.38656e-33
	Eukaryotic Translation Initiation	R-HSA-72613	120	43	3.37026	+	12.7587	4.23539e-36	1.38656e-33
	L13a-mediated translational silencing of Ceruloplasmin expression	R-HSA-156827	112	40	3.14558	+	12.7163	1.38783e-33	1.81736e-31
	GTP hydrolysis and joining of the 60S ribosomal subunit	R-HSA-72706	113	40	3.17366	+	12.6037	2.09326e-33	2.61059e-31
	Nonsense Mediated Decay (NMD) enhanced by the Exon Junction Complex (EJC)	R-HSA-975957	116	41	3.25792	+	12.5847	3.48711e-34	6.0885e-32
	Nonsense-Mediated Decay (NMD)	R-HSA-927802	116	41	3.25792	+	12.5847	3.48711e-34	6.0885e-32
	Ribosomal scanning and start codon recognition	R-HSA-72702	59	20	1.65705	+	12.0697	6.79457e-17	4.44875e-15
	Translation initiation complex formation	R-HSA-72649	59	20	1.65705	+	12.0697	6.79457e-17	4.44875e-15
	Selenoamino acid metabolism	R-HSA-2408522	117	39	3.28601	+	11.8685	1.96383e-31	2.05731e-29
	Activation of the mRNA upon binding of the cap-binding complex and eIFs, and subsequent binding to 43S	R-HSA-72662	60	20	1.68513	+	11.8685	9.92859e-17	6.19119e-15
	Influenza Viral RNA Transcription and Replication	R-HSA-168273	134	43	3.76346	+	11.4257	9.43396e-34	1.37264e-31
	mRNA decay by 3' to 5' exoribonuclease	R-HSA-429958	16	5	0.449368	+	11.1267	5.80182e-05	0.000873274
	Regulation of expression of SLITs and ROBOs	R-HSA-9010553	170	52	4.77454	+	10.8911	1.98369e-39	1.73176e-36
	Cellular response to starvation	R-HSA-9711097	157	46	4.40943	+	10.4322	4.95465e-34	7.63308e-32
	Influenza Infection	R-HSA-168255	154	43	4.32517	+	9.94181	6.68512e-31	6.73397e-29
	Major pathway of rRNA processing in the nucleolus and cytosol	R-HSA-6791226	183	47	5.13965	+	9.14459	7.16309e-32	8.15658e-30
	GSK3B and BTRC:CUL1-mediated-degradation of NFE2L2	R-HSA-9762114	51	13	1.43236	+	9.07592	1.05935e-09	4.20371e-08
	Autodegradation of Cdh1 by Cdh1:APC/C	R-HSA-174084	63	16	1.76939	+	9.04268	1.31808e-11	6.76871e-10
	rRNA processing in the nucleus and cytosol	R-HSA-8868773	193	49	5.42051	+	9.03975	6.23342e-33	7.4206e-31
	Negative regulation of NOTCH4 signaling	R-HSA-9604323	52	13	1.46045	+	8.90138	1.37657e-09	5.30183e-08
	Vif-mediated degradation of APOBEC3G	R-HSA-180585	52	13	1.46045	+	8.90138	1.37657e-09	5.30183e-08
	Regulation of activated PAK-2p34 by proteasome mediated degradation	R-HSA-211733	49	12	1.37619	+	8.71972	7.68632e-09	2.48524e-07
	rRNA processing	R-HSA-72312	203	49	5.70136	+	8.59444	8.21456e-32	8.96413e-30
	Signaling by ROBO receptors	R-HSA-376176	216	52	6.06647	+	8.5717	1.20226e-33	1.65722e-31
	FBXL7 down-regulates AURKA during mitotic entry and in early mitosis	R-HSA-8854050	54	13	1.51662	+	8.5717	2.28175e-09	8.42687e-08
	Regulation of ornithine decarboxylase (ODC)	R-HSA-350562	50	12	1.40428	+	8.54533	9.85782e-09	3.14849e-07
	APC/C:Cdc20 mediated degradation of Securin	R-HSA-174154	67	16	1.88173	+	8.50281	3.64354e-11	1.83508e-09
	Hh mutants are degraded by ERAD	R-HSA-5362768	55	13	1.5447	+	8.41585	2.9121e-09	1.04476e-07
	Autodegradation of the E3 ubiquitin ligase COP1	R-HSA-349425	51	12	1.43236	+	8.37777	1.2565e-08	3.73953e-07
	Vpu mediated degradation of CD4	R-HSA-180534	51	12	1.43236	+	8.37777	1.2565e-08	3.73953e-07
	Ubiquitin-dependent degradation of Cyclin D	R-HSA-75815	51	12	1.43236	+	8.37777	1.2565e-08	3.73953e-07
	p53-Independent G1/S DNA damage checkpoint	R-HSA-69613	51	12	1.43236	+	8.37777	1.2565e-08	3.73953e-07
	p53-Independent DNA Damage Response	R-HSA-69610	51	12	1.43236	+	8.37777	1.2565e-08	3.73953e-07
	Ubiquitin Mediated Degradation of Phosphorylated Cdc25A	R-HSA-69601	51	12	1.43236	+	8.37777	1.2565e-08	3.73953e-07
	Defective CFTR causes cystic fibrosis	R-HSA-5678895	60	14	1.68513	+	8.30796	8.58767e-10	3.51423e-08
	Degradation of DVL	R-HSA-4641258	56	13	1.57279	+	8.26557	3.69615e-09	1.30814e-07
	Regulation of Apoptosis	R-HSA-169911	52	12	1.46045	+	8.21666	1.59216e-08	4.53246e-07
	SARS-CoV-1-host interactions	R-HSA-9692914	96	22	2.69621	+	8.1596	1.90395e-14	1.13328e-12
	AUF1 (hnRNP D0) binds and destabilizes mRNA	R-HSA-450408	53	12	1.48853	+	8.06163	2.00613e-08	5.58941e-07
	Regulation of RUNX3 expression and activity	R-HSA-8941858	53	12	1.48853	+	8.06163	2.00613e-08	5.58941e-07
	Cross-presentation of soluble exogenous antigens (endosomes)	R-HSA-1236978	49	11	1.37619	+	7.99308	8.6316e-08	1.91578e-06
	Hh mutants abrogate ligand secretion	R-HSA-5387390	58	13	1.62896	+	7.98055	5.86194e-09	1.99382e-07
	CDK-mediated phosphorylation and removal of Cdc6	R-HSA-69017	72	16	2.02216	+	7.91234	1.17199e-10	5.68414e-09
	Cdc20:Phospho-APC/C mediated degradation of Cyclin A	R-HSA-174184	72	16	2.02216	+	7.91234	1.17199e-10	5.68414e-09
	SCF-beta-TrCP mediated degradation of Emi1	R-HSA-174113	54	12	1.51662	+	7.91234	2.51411e-08	6.78811e-07
	Degradation of AXIN	R-HSA-4641257	54	12	1.51662	+	7.91234	2.51411e-08	6.78811e-07
	Translation	R-HSA-72766	294	65	8.25714	+	7.87197	1.90282e-39	1.73176e-36
	GLI3 is processed to GLI3R by the proteasome	R-HSA-5610785	59	13	1.65705	+	7.84529	7.32763e-09	2.39888e-07
	Degradation of GLI2 by the proteasome	R-HSA-5610783	59	13	1.65705	+	7.84529	7.32763e-09	2.39888e-07
	Degradation of GLI1 by the proteasome	R-HSA-5610780	59	13	1.65705	+	7.84529	7.32763e-09	2.39888e-07
	APC:Cdc20 mediated degradation of cell cycle proteins prior to satisfation of the cell cycle checkpoint	R-HSA-179419	73	16	2.05024	+	7.80395	1.46247e-10	6.71968e-09
	APC/C:Cdh1 mediated degradation of Cdc20 and other APC/C:Cdh1 targeted proteins in late mitosis/early G1	R-HSA-174178	73	16	2.05024	+	7.80395	1.46247e-10	6.71968e-09
	Stabilization of p53	R-HSA-69541	55	12	1.5447	+	7.76848	3.13446e-08	7.97005e-07
	Mitochondrial translation termination	R-HSA-5419276	88	19	2.47153	+	7.68756	3.64174e-12	1.98703e-10
	Mitochondrial translation elongation	R-HSA-5389840	88	19	2.47153	+	7.68756	3.64174e-12	1.98703e-10
	Mitochondrial translation initiation	R-HSA-5368286	88	19	2.47153	+	7.68756	3.64174e-12	1.98703e-10
	APC/C:Cdc20 mediated degradation of mitotic proteins	R-HSA-176409	75	16	2.10641	+	7.59585	2.25184e-10	1.01682e-08
	Activation of APC/C and APC/C:Cdc20 mediated degradation of mitotic proteins	R-HSA-176814	76	16	2.1345	+	7.4959	2.7792e-10	1.21312e-08
	Complex I biogenesis	R-HSA-6799198	57	12	1.60087	+	7.4959	4.801e-08	1.19751e-06
	Metabolism of polyamines	R-HSA-351202	57	12	1.60087	+	7.4959	4.801e-08	1.19751e-06
	Class I peroxisomal membrane protein import	R-HSA-9603798	19	4	0.533625	+	7.4959	0.00170554	0.0197646
	APC/C:Cdc20 mediated degradation of Cyclin B	R-HSA-174048	24	5	0.674052	+	7.41782	0.000468727	0.00613798
	NIK-->noncanonical NF-kB signaling	R-HSA-5676590	58	12	1.62896	+	7.36666	5.90052e-08	1.43088e-06
	Energy dependent regulation of mTOR by LKB1-AMPK	R-HSA-380972	29	6	0.81448	+	7.36666	0.000130917	0.00185336
	Somitogenesis	R-HSA-9824272	54	11	1.51662	+	7.25298	2.49713e-07	5.06975e-06
	SCF(Skp2)-mediated degradation of p27/p21	R-HSA-187577	59	12	1.65705	+	7.2418	7.21994e-08	1.65869e-06
	Dectin-1 mediated noncanonical NF-kB signaling	R-HSA-5607761	59	12	1.65705	+	7.2418	7.21994e-08	1.65869e-06
	Hedgehog ligand biogenesis	R-HSA-5358346	64	13	1.79747	+	7.23237	2.09143e-08	5.76574e-07
	Mitochondrial translation	R-HSA-5368287	94	19	2.64004	+	7.19686	1.25899e-11	6.59458e-10
	Regulation of APC/C activators between G1/S and early anaphase	R-HSA-176408	80	16	2.24684	+	7.12111	6.23541e-10	2.59215e-08
	Oxygen-dependent proline hydroxylation of Hypoxia-inducible Factor Alpha	R-HSA-1234176	65	13	1.82556	+	7.12111	2.54794e-08	6.80925e-07
	Aberrant regulation of mitotic exit in cancer due to RB1 defects	R-HSA-9687136	20	4	0.56171	+	7.12111	0.00208502	0.0232369
	Phosphorylation of the APC/C	R-HSA-176412	20	4	0.56171	+	7.12111	0.00208502	0.0232369
	Conversion from APC/C:Cdc20 to APC/C:Cdh1 in late anaphase	R-HSA-176407	20	4	0.56171	+	7.12111	0.00208502	0.0232369
	Regulation of RAS by GAPs	R-HSA-5658442	66	13	1.85364	+	7.01321	3.0924e-08	7.94136e-07
	Endosomal Sorting Complex Required For Transport (ESCRT)	R-HSA-917729	31	6	0.870651	+	6.89139	0.000193474	0.00266689
	APC-Cdc20 mediated degradation of Nek2A	R-HSA-179409	26	5	0.730224	+	6.84722	0.000692561	0.00863722
	Asymmetric localization of PCP proteins	R-HSA-4608870	63	12	1.76939	+	6.78201	1.55361e-07	3.31252e-06
	Inactivation of APC/C via direct inhibition of the APC/C complex	R-HSA-141430	21	4	0.589796	+	6.78201	0.002519	0.0276037
	Inhibition of the proteolytic activity of APC/C required for the onset of anaphase by mitotic spindle checkpoint components	R-HSA-141405	21	4	0.589796	+	6.78201	0.002519	0.0276037
	Signaling by NOTCH4	R-HSA-9013694	80	15	2.24684	+	6.67604	5.48712e-09	1.9161e-07
	p53-Dependent G1/S DNA damage checkpoint	R-HSA-69580	64	12	1.79747	+	6.67604	1.86388e-07	3.8742e-06
	p53-Dependent G1 DNA Damage Response	R-HSA-69563	64	12	1.79747	+	6.67604	1.86388e-07	3.8742e-06
	Switching of origins to a post-replicative state	R-HSA-69052	91	17	2.55578	+	6.65158	5.57979e-10	2.35701e-08
	Orc1 removal from chromatin	R-HSA-68949	70	13	1.96599	+	6.61246	6.47693e-08	1.52821e-06
	Regulation of RUNX2 expression and activity	R-HSA-8939902	70	13	1.96599	+	6.61246	6.47693e-08	1.52821e-06
	Regulation of mitotic cell cycle	R-HSA-453276	87	16	2.44344	+	6.54814	2.28449e-09	8.42687e-08
	APC/C-mediated degradation of cell cycle proteins	R-HSA-174143	87	16	2.44344	+	6.54814	2.28449e-09	8.42687e-08
	ABC transporter disorders	R-HSA-5619084	77	14	2.16259	+	6.47373	2.68149e-08	7.09376e-07
	Activation of NF-kappaB in B cells	R-HSA-1169091	66	12	1.85364	+	6.47373	2.65463e-07	5.30724e-06
	G1/S DNA Damage Checkpoints	R-HSA-69615	66	12	1.85364	+	6.47373	2.65463e-07	5.30724e-06
	Budding and maturation of HIV virion	R-HSA-162588	28	5	0.786395	+	6.35813	0.000987943	0.0119788
	Regulation of mRNA stability by proteins that bind AU-rich elements	R-HSA-450531	85	15	2.38727	+	6.28333	1.30662e-08	3.80225e-07
	Regulation of PTEN stability and activity	R-HSA-8948751	68	12	1.90982	+	6.28333	3.73116e-07	7.34729e-06
	Cellular response to hypoxia	R-HSA-1234174	74	13	2.07833	+	6.25503	1.28866e-07	2.8125e-06
	Respiratory electron transport	R-HSA-611105	103	18	2.89281	+	6.22233	5.44245e-10	2.33669e-08
	Degradation of beta-catenin by the destruction complex	R-HSA-195253	82	14	2.30301	+	6.07899	6.16985e-08	1.48246e-06
	MTOR signalling	R-HSA-165159	41	7	1.15151	+	6.07899	0.00013033	0.00185336
	SARS-CoV-2-host interactions	R-HSA-9705683	198	33	5.56093	+	5.93426	1.43968e-16	8.76868e-15
	mTORC1-mediated signalling	R-HSA-166208	24	4	0.674052	+	5.93426	0.00418445	0.0438363
	The role of GTSE1 in G2/M progression after G2 checkpoint	R-HSA-8852276	78	13	2.19067	+	5.93426	2.45007e-07	5.01307e-06
	rRNA modification in the nucleus and cytosol	R-HSA-6790901	60	10	1.68513	+	5.93426	6.01967e-06	0.000104407
	SARS-CoV-1 Infection	R-HSA-9678108	141	23	3.96006	+	5.808	9.5481e-12	5.10336e-10
	Formation of paraxial mesoderm	R-HSA-9793380	68	11	1.90982	+	5.75972	2.80266e-06	5.02752e-05
	snRNP Assembly	R-HSA-191859	50	8	1.40428	+	5.69689	6.99963e-05	0.00103571
	Metabolism of non-coding RNA	R-HSA-194441	50	8	1.40428	+	5.69689	6.99963e-05	0.00103571
	MAPK6/MAPK4 signaling	R-HSA-5687128	88	14	2.47153	+	5.66452	1.54635e-07	3.31252e-06
	Synthesis of DNA	R-HSA-69239	120	19	3.37026	+	5.63754	1.03417e-09	4.16689e-08
	DNA Damage Recognition in GG-NER	R-HSA-5696394	38	6	1.06725	+	5.62193	0.000614204	0.00784683
	Nuclear events stimulated by ALK signaling in cancer	R-HSA-9725371	32	5	0.898737	+	5.56337	0.00184573	0.0210363
	ER-Phagosome pathway	R-HSA-1236974	90	14	2.5277	+	5.53864	2.06391e-07	4.2562e-06
	Hedgehog 'on' state	R-HSA-5632684	84	13	2.35918	+	5.51038	5.96167e-07	1.12328e-05
	Metabolism of amino acids and derivatives	R-HSA-71291	370	57	10.3916	+	5.48518	5.05839e-26	4.41597e-24
	Downstream signaling events of B Cell Receptor (BCR)	R-HSA-1168372	79	12	2.21876	+	5.40844	1.98149e-06	3.62905e-05
	Nuclear events mediated by NFE2L2	R-HSA-9759194	93	14	2.61195	+	5.35997	3.13499e-07	6.22011e-06
	Respiratory electron transport, ATP synthesis by chemiosmotic coupling, and heat production by uncoupling proteins.	R-HSA-163200	127	19	3.56686	+	5.32681	2.76103e-09	1.00433e-07
	UCH proteinases	R-HSA-5689603	95	14	2.66812	+	5.24713	4.10346e-07	8.02012e-06
	ABC-family proteins mediated transport	R-HSA-382556	102	15	2.86472	+	5.23611	1.63291e-07	3.44887e-06
	Cyclin E associated events during G1/S transition	R-HSA-69202	82	12	2.30301	+	5.21057	2.96963e-06	5.29078e-05
	Dual Incision in GG-NER	R-HSA-5696400	41	6	1.15151	+	5.21057	0.000931681	0.0113492
	Assembly of the pre-replicative complex	R-HSA-68867	110	16	3.08941	+	5.17899	7.41526e-08	1.68874e-06
	Cyclin A:Cdk2-associated events at S phase entry	R-HSA-69656	84	12	2.35918	+	5.08651	3.84882e-06	6.76514e-05
	Metabolism of RNA	R-HSA-8953854	712	100	19.9969	+	5.00078	6.35778e-42	1.6651e-38
	Host Interactions of HIV factors	R-HSA-162909	125	17	3.51069	+	4.84235	8.01822e-08	1.79485e-06
	Hedgehog 'off' state	R-HSA-5610787	112	15	3.14558	+	4.7686	5.67571e-07	1.07715e-05
	DNA Replication Pre-Initiation	R-HSA-69002	127	17	3.56686	+	4.7661	1.01597e-07	2.236e-06
	Antigen processing-Cross presentation	R-HSA-1236975	106	14	2.97707	+	4.70262	1.59912e-06	2.97028e-05
	PCP/CE pathway	R-HSA-4086400	91	12	2.55578	+	4.69524	8.9917e-06	0.000150957
	PTEN Regulation	R-HSA-6807070	137	18	3.84772	+	4.6781	5.74445e-08	1.41931e-06
	Intraflagellar transport	R-HSA-5620924	54	7	1.51662	+	4.61553	0.000749568	0.0093009
	Transcriptional regulation by RUNX3	R-HSA-8878159	93	12	2.61195	+	4.59426	1.12831e-05	0.000187028
	Transcriptional Regulation by VENTX	R-HSA-8853884	39	5	1.09534	+	4.56481	0.00449269	0.0466919
	Amino acids regulate mTORC1	R-HSA-9639288	55	7	1.5447	+	4.53161	0.00083841	0.0102607
	tRNA processing in the nucleus	R-HSA-6784531	55	7	1.5447	+	4.53161	0.00083841	0.0102607
	CLEC7A (Dectin-1) signaling	R-HSA-5607764	96	12	2.69621	+	4.45069	1.56758e-05	0.000255
	The citric acid (TCA) cycle and respiratory electron transport	R-HSA-1428517	177	22	4.97114	+	4.42555	5.57419e-09	1.92089e-07
	RUNX1 regulates transcription of genes involved in differentiation of HSCs	R-HSA-8939236	97	12	2.7243	+	4.40481	1.74396e-05	0.000280211
	DNA Replication	R-HSA-69306	155	19	4.35326	+	4.36455	7.65859e-08	1.72913e-06
	TNFR2 non-canonical NF-kB pathway	R-HSA-5668541	98	12	2.75238	+	4.35986	1.93741e-05	0.000307519
	HIV Infection	R-HSA-162906	225	27	6.31924	+	4.27266	2.2944e-10	1.01848e-08
	SARS-CoV-2 Infection	R-HSA-9694516	293	35	8.22906	+	4.25322	5.42853e-13	3.15941e-11
	Separation of Sister Chromatids	R-HSA-2467813	187	22	5.25199	+	4.18889	1.55114e-08	4.4642e-07
	Downstream TCR signaling	R-HSA-202424	102	12	2.86472	+	4.18889	2.91061e-05	0.000448405
	S Phase	R-HSA-69242	162	19	4.54985	+	4.17596	1.55571e-07	3.31252e-06
	Interleukin-1 signaling	R-HSA-9020702	112	13	3.14558	+	4.13279	1.58062e-05	0.000255534
	tRNA processing	R-HSA-72306	104	12	2.92089	+	4.10833	3.53963e-05	0.000542122
	KEAP1-NFE2L2 pathway	R-HSA-9755511	122	14	3.42643	+	4.08588	8.57625e-06	0.000145852
	Formation of TC-NER Pre-Incision Complex	R-HSA-6781823	53	6	1.48853	+	4.03082	0.00358339	0.03815
	Transcriptional regulation by RUNX2	R-HSA-8878166	117	13	3.28601	+	3.95617	2.53457e-05	0.000392784
	Cellular responses to stress	R-HSA-2262752	766	85	21.5135	+	3.95101	5.65277e-28	5.28736e-26
	Gap-filling DNA repair synthesis and ligation in TC-NER	R-HSA-6782210	64	7	1.79747	+	3.89436	0.00206676	0.0232369
	Cellular responses to stimuli	R-HSA-8953897	780	85	21.9067	+	3.88009	2.03776e-27	1.84031e-25
	Signaling by Hedgehog	R-HSA-5358351	148	16	4.15666	+	3.84925	4.34195e-06	7.58105e-05
	G1/S Transition	R-HSA-69206	130	14	3.65112	+	3.83444	1.7858e-05	0.000285184
	Dual incision in TC-NER	R-HSA-6782135	65	7	1.82556	+	3.83444	0.00226125	0.0249882
	Deadenylation-dependent mRNA decay	R-HSA-429914	56	6	1.57279	+	3.81488	0.00472292	0.0486981
	TP53 Regulates Metabolic Genes	R-HSA-5628897	84	9	2.35918	+	3.81488	0.000578393	0.00742555
	Global Genome Nucleotide Excision Repair (GG-NER)	R-HSA-5696399	84	9	2.35918	+	3.81488	0.000578393	0.00742555
	Viral Infection Pathways	R-HSA-9824446	847	90	23.7884	+	3.78335	3.19031e-28	3.0946e-26
	Mitotic Anaphase	R-HSA-68882	227	24	6.37541	+	3.76446	2.84069e-08	7.43976e-07
	Axon guidance	R-HSA-422475	550	58	15.447	+	3.75477	3.42797e-18	2.5651e-16
	Mitotic Metaphase and Anaphase	R-HSA-2555396	228	24	6.4035	+	3.74795	3.09285e-08	7.94136e-07
	Late Phase of HIV Life Cycle	R-HSA-162599	133	14	3.73537	+	3.74795	2.31483e-05	0.000363026
	RSV-host interactions	R-HSA-9833110	96	10	2.69621	+	3.70891	0.000365188	0.00483045
	Disorders of transmembrane transporters	R-HSA-5619115	173	18	4.85879	+	3.70462	1.93283e-06	3.56485e-05
	Transcription-Coupled Nucleotide Excision Repair (TC-NER)	R-HSA-6781827	78	8	2.19067	+	3.65185	0.00153945	0.0179192
	Cellular response to chemical stress	R-HSA-9711123	208	21	5.84179	+	3.59479	4.52739e-07	8.71856e-06
	Nervous system development	R-HSA-9675108	575	58	16.1492	+	3.59151	2.73112e-17	1.93319e-15
	Nucleotide Excision Repair	R-HSA-5696398	110	11	3.08941	+	3.56055	0.000269768	0.00364187
	ISG15 antiviral mechanism	R-HSA-1169408	71	7	1.99407	+	3.5104	0.00374093	0.039506
	Regulation of TP53 Activity through Phosphorylation	R-HSA-6804756	92	9	2.58387	+	3.48315	0.00112028	0.0133973
	TCR signaling	R-HSA-202403	124	12	3.4826	+	3.4457	0.000196374	0.00269269
	HIV Life Cycle	R-HSA-162587	146	14	4.10049	+	3.41423	6.5354e-05	0.000978069
	Mitotic G1 phase and G1/S transition	R-HSA-453279	147	14	4.12857	+	3.391	7.04089e-05	0.00103596
	Neddylation	R-HSA-8951664	244	23	6.85287	+	3.35626	4.43363e-07	8.60125e-06
	C-type lectin receptors (CLRs)	R-HSA-5621481	138	13	3.8758	+	3.35414	0.000141465	0.00199192
	G2/M Checkpoints	R-HSA-69481	149	14	4.18474	+	3.34549	8.15496e-05	0.00118655
	Autophagy	R-HSA-9612973	150	14	4.21283	+	3.32318	8.76736e-05	0.0012686
	G2/M Transition	R-HSA-69275	195	18	5.47668	+	3.28666	1.0483e-05	0.000174873
	Beta-catenin independent WNT signaling	R-HSA-3858494	142	13	3.98814	+	3.25966	0.000188424	0.00261101
	Mitotic G2-G2/M phases	R-HSA-453274	197	18	5.53285	+	3.2533	1.20623e-05	0.000198686
	Macroautophagy	R-HSA-1632852	135	12	3.79155	+	3.16494	0.000431792	0.00568273
	Gastrulation	R-HSA-9758941	124	11	3.4826	+	3.15856	0.000752879	0.0093009
	SARS-CoV Infections	R-HSA-9679506	467	41	13.1159	+	3.12597	1.23673e-10	5.88907e-09
	Infectious disease	R-HSA-5663205	1037	91	29.1247	+	3.1245	1.56729e-22	1.28273e-20
	PPARA activates gene expression	R-HSA-1989781	114	10	3.20175	+	3.12329	0.00140742	0.0166789
	Regulation of lipid metabolism by PPARalpha	R-HSA-400206	115	10	3.22983	+	3.09613	0.00150364	0.0176594
	Apoptosis	R-HSA-109581	173	15	4.85879	+	3.08719	0.000114676	0.00164118
	Interleukin-1 family signaling	R-HSA-446652	150	13	4.21283	+	3.08581	0.000323432	0.00429983
	Processing of Capped Intron-Containing Pre-mRNA	R-HSA-72203	278	24	7.80777	+	3.07386	1.22978e-06	2.30056e-05
	Cell Cycle Checkpoints	R-HSA-69620	270	23	7.58309	+	3.03306	2.56592e-06	4.66676e-05
	FCERI mediated NF-kB activation	R-HSA-2871837	141	12	3.96006	+	3.03026	0.00063929	0.00804952
	Signaling by NOTCH	R-HSA-157118	200	17	5.6171	+	3.02647	5.26967e-05	0.00079776
	Respiratory Syncytial Virus Infection Pathway	R-HSA-9820952	118	10	3.31409	+	3.01742	0.0018248	0.0209612
	HATs acetylate histones	R-HSA-3214847	108	9	3.03324	+	2.96713	0.00340309	0.0363783
	Mitotic Spindle Checkpoint	R-HSA-69618	109	9	3.06132	+	2.93991	0.00361951	0.0383786
	Protein localization	R-HSA-9609507	158	13	4.43751	+	2.92957	0.000533413	0.00695029
	Regulation of TP53 Activity	R-HSA-5633007	159	13	4.4656	+	2.91114	0.000566364	0.0073431
	mRNA Splicing	R-HSA-72172	212	17	5.95413	+	2.85516	0.000108448	0.00156058
	TCF dependent signaling in response to WNT	R-HSA-201681	200	16	5.6171	+	2.84844	0.000176067	0.00245276
	mRNA Splicing - Major Pathway	R-HSA-72163	204	16	5.72945	+	2.79259	0.000220824	0.00301218
	Programmed Cell Death	R-HSA-5357801	205	16	5.75753	+	2.77897	0.000233446	0.00316786
	Transcriptional Regulation by TP53	R-HSA-3700989	358	27	10.0546	+	2.68533	3.64754e-06	6.45467e-05
	Ub-specific processing proteases	R-HSA-5689880	204	15	5.72945	+	2.61805	0.00067764	0.00849158
	PIP3 activates AKT signaling	R-HSA-1257604	252	18	7.07755	+	2.54325	0.000292743	0.00391171
	Signaling by the B Cell Receptor (BCR)	R-HSA-983705	169	12	4.74645	+	2.5282	0.00301538	0.0326893
	M Phase	R-HSA-68886	374	26	10.504	+	2.47525	2.30349e-05	0.000363026
	Transcriptional regulation by RUNX1	R-HSA-8878171	202	14	5.67328	+	2.46771	0.00177392	0.0204665
	Metabolism of proteins	R-HSA-392499	2025	135	56.8732	+	2.3737	5.89198e-22	4.67609e-20
	Cilium Assembly	R-HSA-5617833	200	13	5.6171	+	2.31436	0.0044104	0.0460192
	Antigen processing: Ubiquitination & Proteasome degradation	R-HSA-983168	308	20	8.65034	+	2.31205	0.000623278	0.0079241
	DNA Repair	R-HSA-73894	309	20	8.67843	+	2.30457	0.000639213	0.00804952
	RAF/MAP kinase cascade	R-HSA-5673001	264	17	7.41458	+	2.29278	0.00187043	0.0212064
	MAPK1/MAPK3 signaling	R-HSA-5684996	269	17	7.555	+	2.25016	0.00210246	0.0233319
	Disease	R-HSA-1643685	1823	115	51.1999	+	2.2461	8.01058e-17	5.117e-15
	MAPK family signaling cascades	R-HSA-5683057	308	19	8.65034	+	2.19645	0.00135073	0.0160798
	Intracellular signaling by second messengers	R-HSA-9006925	292	18	8.20097	+	2.19486	0.0018474	0.0210363
	Metabolism	R-HSA-1430728	2093	127	58.783	+	2.16049	2.85965e-17	1.9709e-15
	Deubiquitination	R-HSA-5688426	282	17	7.92012	+	2.14643	0.00302054	0.0326893
	Cell Cycle, Mitotic	R-HSA-69278	516	31	14.4921	+	2.13909	7.10414e-05	0.00103943
	Class I MHC mediated antigen processing & presentation	R-HSA-983169	382	22	10.7287	+	2.05058	0.00146957	0.017337
	Cell Cycle	R-HSA-1640170	647	37	18.1713	+	2.03617	4.80456e-05	0.000731578
	Diseases of signal transduction by growth factor receptors and second messengers	R-HSA-5663202	444	25	12.47	+	2.00482	0.00111673	0.0133973
	Developmental Biology	R-HSA-1266738	1236	69	34.7137	+	1.98769	5.87792e-08	1.43088e-06
	Gene expression (Transcription)	R-HSA-74160	1494	72	41.9598	+	1.71593	6.4528e-06	0.000111183
	RNA Polymerase II Transcription	R-HSA-73857	1331	60	37.3818	+	1.60506	0.000287641	0.00386324
	Post-translational protein modification	R-HSA-597592	1422	60	39.9376	+	1.50234	0.00151335	0.0176941
	Generic Transcription Pathway	R-HSA-212436	1209	51	33.9554	+	1.50197	0.00389912	0.0410112
	UNCLASSIFIED		9532	201	267.711	-	0.750809	1.27377e-08	3.74831e-07
	Sensory Perception	R-HSA-9709957	634	3	17.8062	-	0.16848	2.46694e-05	0.000384579
	G alpha (i) signalling events	R-HSA-418594	314	1	8.81885	-	0.113393	0.00275009	0.0300104
	GPCR downstream signalling	R-HSA-388396	627	1	17.6096	-	0.0567871	4.6074e-07	8.80788e-06
	Signaling by GPCR	R-HSA-372790	700	1	19.6599	-	0.0508651	6.79989e-08	1.59008e-06

### Sheet: S5_POLR2G NPC
UniProt	PANTHER Protein Class
POLR2G P62487 · RPB7_HUMAN	Analysis Type:	PANTHER Overrepresentation Test (Released 20240807)
	Annotation Version and Release Date:	PANTHER version 19.0 Released 2024-06-20
Function	Analyzed List:	628 genes ranked top 2 by contribution score (Homo sapiens, NPC cells)
Core component of RNA polymerase II (Pol II), a DNA-dependent RNA polymerase which synthesizes mRNA precursors and many functional non-coding RNAs using the four ribonucleoside triphosphates as substrates. Pol II is the central component of the basal RNA polymerase II transcription machinery. It is composed of mobile elements that move relative to each other. POLR2G/RPB7 is part of a subcomplex with POLR2D/RPB4 that binds to a pocket formed by POLR2A/RPB1, POLR2B/RPB2 and POLR2F/RPABC2 at the base of the clamp element. The POLR2D/RPB4-POLR2G/RPB7 subcomplex seems to lock the clamp via POLR2G/RPB7 in the closed conformation thus preventing double-stranded DNA to enter the active site cleft. The POLR2D/RPB4-POLR2G/RPB7 subcomplex binds single-stranded DNA and RNA.	Reference List:	25,072 genes (Homo sapiens)
	Test Type:	FISHER
References (not UniProt data)	Correction:	FDR
RNA polymerase II subunits link transcription and mRNA decay to translation (PubMed: 21074047).	Functional Annotation	ID	Reference (17130)	Analyzed (382)	Expected	Over/Under	Fold Enrichment	raw P-value	FDR
	ribosomal protein	PC00202	178	52	5.17221	+	10.0537	1.54177e-37	3.02187e-35
GO and PANTHER annotations	translational protein	PC00263	335	64	9.73421	+	6.57475	6.34201e-34	6.21517e-32
GO; GO:0005654; C:nucleoplasm; IDA:HPA.	exoribonuclease	PC00099	24	4	0.697376	+	5.73579	0.00472178	0.0330524
GO; GO:0005634; C:nucleus; IDA:UniProtKB.	methyltransferase	PC00155	52	7	1.51098	+	4.63275	0.000726421	0.00711893
GO; GO:0000932; C:P-body; IBA:GO_Central.	ATP synthase	PC00002	47	6	1.36569	+	4.39337	0.00229002	0.0172632
GO; GO:0005665; C:RNA polymerase II, core complex; IDA:UniProtKB.	translation initiation factor	PC00224	80	10	2.32459	+	4.30184	0.000105276	0.00171951
GO; GO:0003697; F:single-stranded DNA binding; IBA:GO_Central.	translation factor	PC00223	113	11	3.28348	+	3.35011	0.000454102	0.00530045
GO; GO:0003727; F:single-stranded RNA binding; IBA:GO_Central.	RNA splicing factor	PC00148	133	12	3.86463	+	3.10509	0.000510056	0.00555395
GO; GO:0031369; F:translation initiation factor binding; IBA:GO_Central.	general transcription factor	PC00259	116	9	3.37065	+	2.67011	0.00676323	0.0457101
GO; GO:0000956; P:nuclear-transcribed mRNA catabolic process; IBA:GO_Central.	RNA processing factor	PC00147	253	18	7.35151	+	2.44848	0.000459733	0.00530045
GO; GO:0060213; P:positive regulation of nuclear-transcribed mRNA poly(A) tail shortening; IBA:GO_Central.	RNA metabolism protein	PC00031	816	51	23.7108	+	2.15092	3.15941e-07	8.84634e-06
GO; GO:0045948; P:positive regulation of translational initiation; IBA:GO_Central.	membrane traffic protein	PC00150	433	25	12.5818	+	1.98699	0.00120098	0.0106996
GO; GO:0006366; P:transcription by RNA polymerase II; IDA:UniProtKB.	oxidoreductase	PC00176	570	30	16.5627	+	1.8113	0.00208555	0.0163507
GO; GO:0006367; P:transcription initiation at RNA polymerase II promoter; IBA:GO_Central.	metabolite interconversion enzyme	PC00262	1956	88	56.8362	+	1.54831	3.63157e-05	0.000790876
PANTHER; PTHR12709:SF4; DNA-DIRECTED RNA POLYMERASE II SUBUNIT RPB7; 1.	UNCLASSIFIED		6593	237	191.575	+	1.23711	7.32835e-05	0.00130578
PANTHER; PTHR12709; DNA-DIRECTED RNA POLYMERASE II, III; 1.	protein class	PC00000	13987	361	406.425	-	0.888233	7.32835e-05	0.00130578
	protein modifying enzyme	PC00260	1627	29	47.2763	-	0.613415	0.00342339	0.0248513
Keywords	zinc finger transcription factor	PC00244	723	7	21.0085	-	0.333199	0.000622962	0.00642635
	C2H2 zinc finger transcription factor	PC00248	636	6	18.4805	-	0.324667	0.00108026	0.0100824
Molecular function	scaffold/adaptor protein	PC00226	751	7	21.8221	-	0.320776	0.000337813	0.00472938
#RNA-binding	gene-specific transcriptional regulator	PC00264	1603	14	46.5789	-	0.300565	1.03851e-08	4.07098e-07
Biological process	DNA-binding transcription factor	PC00218	1499	12	43.5569	-	0.275501	8.83846e-09	4.07098e-07
#Transcription	ion channel	PC00133	315	1	9.15306	-	0.109253	0.00187288	0.0152952
	cell adhesion molecule	PC00069	327	1	9.50175	-	0.105244	0.00128502	0.0109506
Enzyme and pathway databases	G-protein coupled receptor	PC00021	407	1	11.8263	-	0.084557	0.000138109	0.00208226
	transmembrane signal receptor	PC00197	1147	2	33.3288	-	0.0600082	1.24946e-12	8.16316e-11
PathwayCommons	defense/immunity protein	PC00090	653	1	18.9744	-	0.0527025	1.52708e-07	4.98846e-06
P62487
Reactome	PANTHER GO-Slim Molecular Function
R-HSA-112382Formation of RNA Pol II elongation complex	Functional Annotation	ID	Reference (17130)	Analyzed (382)	Expected	Over/Under	Fold Enrichment	raw P-value	FDR
R-HSA-113418Formation of the Early Elongation Complex	peptide alpha-N-acetyltransferase activity	GO:0004596	6	3	0.174344	+	17.2074	0.000457251	0.00994484
R-HSA-167152Formation of HIV elongation complex in the absence of HIV Tat	rRNA binding	GO:0019843	26	10	0.755491	+	13.2364	1.39053e-09	5.60847e-08
R-HSA-167158Formation of the HIV-1 Early Elongation Complex	structural constituent of ribosome	GO:0003735	114	40	3.31254	+	12.0753	1.19488e-32	7.22905e-30
R-HSA-167160RNA Pol II CTD phosphorylation and interaction with CE during HIV infection	structural molecule activity	GO:0005198	290	42	8.42663	+	4.9842	7.15109e-18	2.16321e-15
More Reactome links	N-acyltransferase activity	GO:0016410	53	7	1.54004	+	4.54534	0.000816314	0.01703
SIGNOR	RNA binding	GO:0003723	665	51	19.3231	+	2.63932	3.01708e-10	1.82533e-08
P62487	catalytic activity, acting on RNA	GO:0140098	214	15	6.21827	+	2.41225	0.00154272	0.026667
SignaLink	transporter activity	GO:0005215	880	11	25.5705	-	0.430184	0.0013759	0.0244828
P62487	transcription regulator activity	GO:0140110	1523	17	44.2543	-	0.384143	2.29198e-06	7.29814e-05
	transmembrane transporter activity	GO:0022857	815	9	23.6817	-	0.38004	0.00085823	0.0172255
	DNA binding	GO:0003677	1570	14	45.62	-	0.306883	2.00368e-08	7.57641e-07
	kinase activity	GO:0016301	581	4	16.8823	-	0.236934	0.000360626	0.00872715
	signaling receptor binding	GO:0005102	619	4	17.9865	-	0.222389	0.000128887	0.00371319
	monoatomic ion transmembrane transporter activity	GO:0015075	501	3	14.5577	-	0.206076	0.000398559	0.00927416
	double-stranded DNA binding	GO:0003690	1338	8	38.8787	-	0.205768	1.16668e-09	5.04173e-08
	RNA polymerase II cis-regulatory region sequence-specific DNA binding	GO:0000978	1025	6	29.7838	-	0.201452	1.52164e-07	5.11441e-06
	cis-regulatory region sequence-specific DNA binding	GO:0000987	1039	6	30.1906	-	0.198738	1.07257e-07	3.81709e-06
	phosphotransferase activity, alcohol group as acceptor	GO:0016773	538	3	15.6328	-	0.191904	0.00020762	0.00523374
	DNA-binding transcription factor activity	GO:0003700	1309	7	38.0361	-	0.184036	4.37241e-10	2.16001e-08
	sequence-specific DNA binding	GO:0043565	1351	7	39.2565	-	0.178315	1.4643e-10	1.26557e-08
	RNA polymerase II transcription regulatory region sequence-specific DNA binding	GO:0000977	1236	6	35.9149	-	0.167062	4.61584e-10	2.16001e-08
	DNA-binding transcription factor activity, RNA polymerase II-specific	GO:0000981	1240	6	36.0311	-	0.166523	4.64135e-10	2.16001e-08
	transcription cis-regulatory region binding	GO:0000976	1274	6	37.019	-	0.162079	2.31296e-10	1.55483e-08
	transcription regulatory region nucleic acid binding	GO:0001067	1274	6	37.019	-	0.162079	2.31296e-10	1.55483e-08
	sequence-specific double-stranded DNA binding	GO:1990837	1296	6	37.6583	-	0.159327	1.06157e-10	1.07042e-08
	protein kinase activity	GO:0004672	444	2	12.9015	-	0.155021	0.000460257	0.00994484
	metal ion transmembrane transporter activity	GO:0046873	317	1	9.21118	-	0.108564	0.00190218	0.0319672
	monoatomic ion channel activity	GO:0005216	339	1	9.85044	-	0.101518	0.000882627	0.0172255
	passive transmembrane transporter activity	GO:0022803	390	1	11.3324	-	0.0882429	0.00019857	0.00522326
	channel activity	GO:0015267	390	1	11.3324	-	0.0882429	0.00019857	0.00522326
	signaling receptor activity	GO:0038023	1161	2	33.7356	-	0.0592846	8.43747e-13	1.02093e-10
	molecular transducer activity	GO:0060089	1161	2	33.7356	-	0.0592846	8.43747e-13	1.02093e-10
	PANTHER GO-Slim Biological Process
	Functional Annotation	ID	Reference (17130)	Analyzed (382)	Expected	Over/Under	Fold Enrichment	raw P-value	FDR
	mitochondrial electron transport, succinate to ubiquinone	GO:0006121	3	2	0.087172	+	22.9431	0.00248004	0.0350844
	spliceosomal snRNP assembly	GO:0000387	18	5	0.523032	+	9.55964	0.000127466	0.00281754
	vesicle targeting	GO:0006903	11	3	0.319631	+	9.38583	0.00338336	0.0443178
	cytoplasmic translation	GO:0002181	41	10	1.19135	+	8.39383	1.98068e-07	7.64182e-06
	late endosome to vacuole transport via multivesicular body sorting pathway	GO:0032511	22	5	0.639261	+	7.82153	0.000355817	0.00680219
	ribonucleoside triphosphate biosynthetic process	GO:0009201	19	4	0.552089	+	7.2452	0.00193195	0.0292452
	multivesicular body sorting pathway	GO:0071985	27	5	0.784548	+	6.3731	0.000967519	0.017109
	endosome transport via multivesicular body sorting pathway	GO:0032509	27	5	0.784548	+	6.3731	0.000967519	0.017109
	ribosomal small subunit biogenesis	GO:0042274	55	10	1.59815	+	6.25722	3.58401e-06	0.000113512
	late endosome to vacuole transport	GO:0045324	29	5	0.842663	+	5.93357	0.00135674	0.0228493
	translation	GO:0006412	169	29	4.91069	+	5.90548	1.11418e-14	1.18214e-12
	peptide biosynthetic process	GO:0043043	172	29	4.99786	+	5.80248	1.7934e-14	1.81219e-12
	protein-RNA complex assembly	GO:0022618	95	16	2.76045	+	5.79616	1.39427e-08	6.16382e-07
	protein-RNA complex organization	GO:0071826	99	16	2.87668	+	5.56197	2.56518e-08	1.11088e-06
	mitochondrial respiratory chain complex assembly	GO:0033108	31	5	0.900777	+	5.55076	0.00185063	0.0284568
	RNA 3'-end processing	GO:0031123	52	8	1.51098	+	5.29457	0.000118183	0.00263982
	RNA splicing	GO:0008380	162	24	4.70729	+	5.09848	5.61933e-11	3.31228e-09
	amide biosynthetic process	GO:0043604	210	31	6.10204	+	5.08027	9.53819e-14	7.97546e-12
	endoplasmic reticulum to Golgi vesicle-mediated transport	GO:0006888	85	12	2.46987	+	4.85855	6.17224e-06	0.000184472
	mRNA splicing, via spliceosome	GO:0000398	144	20	4.18426	+	4.77982	7.08828e-09	3.34252e-07
	RNA splicing, via transesterification reactions with bulged adenosine as nucleophile	GO:0000377	144	20	4.18426	+	4.77982	7.08828e-09	3.34252e-07
	RNA splicing, via transesterification reactions	GO:0000375	144	20	4.18426	+	4.77982	7.08828e-09	3.34252e-07
	ribonucleoprotein complex biogenesis	GO:0022613	220	30	6.39261	+	4.69292	1.96932e-12	1.39297e-10
	mRNA processing	GO:0006397	170	23	4.93975	+	4.65611	8.93947e-10	4.74239e-08
	transcription initiation at RNA polymerase II promoter	GO:0006367	45	6	1.30758	+	4.58863	0.00182412	0.0284568
	ribosome biogenesis	GO:0042254	160	21	4.64917	+	4.51693	8.38252e-09	3.86689e-07
	ribose phosphate biosynthetic process	GO:0046390	70	9	2.03401	+	4.42475	0.000186415	0.00403645
	vacuolar transport	GO:0007034	72	9	2.09213	+	4.30184	0.000231755	0.00486915
	peptide metabolic process	GO:0006518	242	30	7.03188	+	4.26629	2.30056e-11	1.47933e-09
	ribonucleotide biosynthetic process	GO:0009260	65	8	1.88873	+	4.23566	0.000569729	0.0107943
	mRNA metabolic process	GO:0016071	233	28	6.77036	+	4.13567	2.23437e-10	1.21573e-08
	ribosomal large subunit biogenesis	GO:0042273	50	6	1.45287	+	4.12977	0.00314983	0.0428457
	purine ribonucleotide biosynthetic process	GO:0009152	59	7	1.71438	+	4.0831	0.00155558	0.0250072
	rRNA processing	GO:0006364	106	12	3.08008	+	3.89601	5.93901e-05	0.00140029
	protein-containing complex assembly	GO:0065003	296	33	8.60097	+	3.83678	4.16221e-11	2.52349e-09
	rRNA metabolic process	GO:0016072	119	13	3.45782	+	3.75959	4.312e-05	0.0010281
	RNA catabolic process	GO:0006401	65	7	1.88873	+	3.7062	0.00273453	0.037926
	RNA processing	GO:0006396	423	45	12.2913	+	3.66114	5.9315e-14	5.24444e-12
	cellular nitrogen compound biosynthetic process	GO:0044271	493	52	14.3253	+	3.62995	8.50724e-16	1.00291e-13
	amide metabolic process	GO:0043603	343	36	9.96667	+	3.61204	3.06789e-11	1.91472e-09
	purine nucleotide biosynthetic process	GO:0006164	77	8	2.23741	+	3.57555	0.00175363	0.0277702
	Golgi vesicle transport	GO:0048193	158	16	4.59106	+	3.48503	1.53481e-05	0.000417546
	transcription by RNA polymerase II	GO:0006366	90	9	2.61516	+	3.44147	0.00121298	0.0205915
	purine-containing compound biosynthetic process	GO:0072522	82	8	2.3827	+	3.35753	0.00261878	0.0368016
	nucleotide biosynthetic process	GO:0009165	93	9	2.70233	+	3.33046	0.00153021	0.0247871
	ncRNA processing	GO:0034470	222	21	6.45073	+	3.25545	2.26012e-06	7.4937e-05
	RNA metabolic process	GO:0016070	671	63	19.4975	+	3.23119	1.92557e-16	2.72404e-14
	nucleoside phosphate biosynthetic process	GO:1901293	96	9	2.7895	+	3.22638	0.00191088	0.0291718
	vesicle organization	GO:0016050	119	11	3.45782	+	3.18119	0.00070459	0.0131153
	gene expression	GO:0010467	1069	96	31.0623	+	3.09056	2.12982e-23	2.25974e-20
	DNA-templated transcription	GO:0006351	127	11	3.69028	+	2.9808	0.00120792	0.0205915
	cellular nitrogen compound metabolic process	GO:0034641	1380	119	40.0991	+	2.96765	1.46682e-27	3.1126e-24
	RNA biosynthetic process	GO:0032774	129	11	3.7484	+	2.93459	0.00137172	0.0229196
	intracellular protein transport	GO:0006886	237	20	6.88659	+	2.9042	2.14273e-05	0.000528707
	nucleobase-containing compound biosynthetic process	GO:0034654	251	21	7.29339	+	2.87932	1.52913e-05	0.000417546
	non-membrane-bounded organelle assembly	GO:0140694	122	10	3.545	+	2.82088	0.00298307	0.0409586
	macromolecule biosynthetic process	GO:0009059	1299	105	37.7455	+	2.78179	4.80482e-22	3.39861e-19
	nucleic acid metabolic process	GO:0090304	944	76	27.4301	+	2.77068	6.34589e-16	8.41623e-14
	ncRNA metabolic process	GO:0034660	299	24	8.68814	+	2.76239	7.77713e-06	0.000226069
	organonitrogen compound biosynthetic process	GO:1901566	611	49	17.754	+	2.75994	1.49435e-10	8.34476e-09
	protein transport	GO:0015031	326	26	9.47269	+	2.74473	3.6848e-06	0.000114988
	aromatic compound biosynthetic process	GO:0019438	276	22	8.01983	+	2.7432	2.05527e-05	0.000521413
	protein-containing complex organization	GO:0043933	502	40	14.5868	+	2.74221	9.2645e-09	4.18282e-07
	heterocycle biosynthetic process	GO:0018130	277	22	8.04888	+	2.7333	2.17315e-05	0.000530048
	establishment of protein localization to organelle	GO:0072594	164	13	4.7654	+	2.728	0.00103376	0.0181292
	organic cyclic compound biosynthetic process	GO:1901362	304	24	8.83343	+	2.71695	1.02773e-05	0.000294708
	aromatic compound catabolic process	GO:0019439	155	12	4.50389	+	2.66437	0.00194325	0.0292452
	nucleobase-containing compound metabolic process	GO:0006139	1170	90	33.9971	+	2.64729	1.64226e-17	3.30397e-15
	ribose phosphate metabolic process	GO:0019693	144	11	4.18426	+	2.6289	0.00327112	0.0435506
	mitochondrion organization	GO:0007005	158	12	4.59106	+	2.61378	0.00228162	0.0328552
	cellular aromatic compound metabolic process	GO:0006725	1231	93	35.7696	+	2.59997	1.40687e-17	3.30397e-15
	heterocycle metabolic process	GO:0046483	1227	91	35.6534	+	2.55235	1.67959e-16	2.55697e-14
	nucleoside phosphate metabolic process	GO:0006753	191	14	5.54995	+	2.52254	0.00143626	0.0238105
	organic cyclic compound catabolic process	GO:1901361	166	12	4.82352	+	2.48781	0.00342453	0.0445819
	organic cyclic compound metabolic process	GO:1901360	1301	94	37.8036	+	2.48654	1.68698e-16	2.55697e-14
	cellular biosynthetic process	GO:0044249	1677	121	48.7292	+	2.48311	2.91004e-21	1.54378e-18
	establishment of protein localization	GO:0045184	403	29	11.7101	+	2.47649	7.75756e-06	0.000226069
	organic substance biosynthetic process	GO:1901576	1718	122	49.9205	+	2.44389	7.7263e-21	3.24633e-18
	biosynthetic process	GO:0009058	1722	122	50.0367	+	2.43821	9.17908e-21	3.24633e-18
	cellular component biogenesis	GO:0044085	864	61	25.1055	+	2.42974	1.48577e-10	8.34476e-09
	intracellular transport	GO:0046907	577	40	16.7661	+	2.38577	4.23307e-07	1.60403e-05
	establishment of localization in cell	GO:0051649	687	44	19.9624	+	2.20414	1.17513e-06	4.15603e-05
	modification-dependent macromolecule catabolic process	GO:0043632	282	18	8.19417	+	2.19668	0.00182871	0.0284568
	cellular component assembly	GO:0022607	743	47	21.5896	+	2.17697	5.94438e-07	2.21298e-05
	vesicle-mediated transport	GO:0016192	594	37	17.2601	+	2.14368	1.60315e-05	0.000430618
	modification-dependent protein catabolic process	GO:0019941	276	17	8.01983	+	2.11975	0.00335275	0.0441896
	macromolecule catabolic process	GO:0009057	445	25	12.9305	+	1.93341	0.00229151	0.0328552
	nitrogen compound transport	GO:0071705	517	29	15.0226	+	1.93042	0.000768637	0.0140608
	cellular localization	GO:0051641	998	54	28.9992	+	1.86212	1.0965e-05	0.000310237
	nitrogen compound metabolic process	GO:0006807	3184	172	92.5186	+	1.85909	7.10275e-17	1.256e-14
	cellular metabolic process	GO:0044237	3049	164	88.5958	+	1.8511	6.80766e-16	8.49757e-14
	cellular macromolecule localization	GO:0070727	596	32	17.3182	+	1.84777	0.0010947	0.0188857
	protein localization	GO:0008104	596	32	17.3182	+	1.84777	0.0010947	0.0188857
	macromolecule metabolic process	GO:0043170	2840	151	82.5228	+	1.8298	3.79634e-14	3.66175e-12
	primary metabolic process	GO:0044238	3498	180	101.643	+	1.77091	1.11034e-15	1.24007e-13
	macromolecule localization	GO:0033036	778	38	22.6066	+	1.68092	0.00208971	0.0310095
	organic substance metabolic process	GO:0071704	3819	184	110.97	+	1.65811	3.1901e-13	2.41764e-11
	metabolic process	GO:0008152	4040	193	117.392	+	1.64407	1.01603e-13	7.98527e-12
	cellular component organization or biogenesis	GO:0071840	2336	100	67.8779	+	1.47323	6.24581e-05	0.00145644
	organelle organization	GO:0006996	1355	58	39.3727	+	1.4731	0.00324899	0.0435506
	protein metabolic process	GO:0019538	1794	75	52.1289	+	1.43874	0.00148636	0.02445
	organonitrogen compound metabolic process	GO:1901564	2287	95	66.4541	+	1.42956	0.000343546	0.00662732
	cellular process	GO:0009987	8440	282	245.244	+	1.14988	0.00206099	0.0307987
	regulation of nitrogen compound metabolic process	GO:0051171	2509	47	72.9049	-	0.644676	0.000743051	0.0137109
	regulation of metabolic process	GO:0019222	2925	54	84.9927	-	0.635349	0.000135074	0.00295492
	regulation of macromolecule metabolic process	GO:0060255	2778	50	80.7213	-	0.619415	9.66134e-05	0.002181
	regulation of primary metabolic process	GO:0080090	2534	44	73.6313	-	0.597572	8.53201e-05	0.00194677
	regulation of cellular metabolic process	GO:0031323	2763	47	80.2854	-	0.585411	1.90518e-05	0.000493025
	regulation of cellular biosynthetic process	GO:0031326	2467	40	71.6845	-	0.558001	1.73023e-05	0.000453386
	regulation of biosynthetic process	GO:0009889	2473	40	71.8588	-	0.556647	1.73064e-05	0.000453386
	regulation of gene expression	GO:0010468	2421	37	70.3478	-	0.525958	4.33543e-06	0.00013333
	regulation of macromolecule biosynthetic process	GO:0010556	2448	37	71.1324	-	0.520157	3.40197e-06	0.000109379
	regulation of nucleobase-containing compound metabolic process	GO:0019219	2135	32	62.0374	-	0.515818	1.20513e-05	0.000336485
	cellular response to stimulus	GO:0051716	2275	32	66.1054	-	0.484075	1.15696e-06	4.15603e-05
	regulation of RNA metabolic process	GO:0051252	2071	28	60.1777	-	0.465288	1.63278e-06	5.67992e-05
	regulation of biological process	GO:0050789	5698	77	165.569	-	0.465064	1.63572e-18	4.33874e-16
	biological regulation	GO:0065007	6015	81	174.78	-	0.46344	5.77617e-20	1.751e-17
	regulation of cellular process	GO:0050794	5372	72	156.096	-	0.461255	1.71271e-17	3.30397e-15
	regulation of transcription by RNA polymerase II	GO:0006357	1633	18	47.4506	-	0.379342	6.83362e-07	2.50016e-05
	regulation of DNA-templated transcription	GO:0006355	1912	21	55.5576	-	0.377986	4.16038e-08	1.74876e-06
	response to stimulus	GO:0050896	3005	33	87.3173	-	0.377932	1.49162e-12	1.09145e-10
	regulation of RNA biosynthetic process	GO:2001141	1919	21	55.761	-	0.376607	4.20295e-08	1.74876e-06
	response to chemical	GO:0042221	757	8	21.9964	-	0.363696	0.000841537	0.0152628
	cytoskeleton organization	GO:0007010	582	6	16.9114	-	0.354791	0.00362948	0.0469619
	cell communication	GO:0007154	2021	15	58.7249	-	0.255428	2.20537e-12	1.50961e-10
	monoatomic ion transport	GO:0006811	417	3	12.1169	-	0.247588	0.00299179	0.0409586
	response to external stimulus	GO:0009605	436	3	12.669	-	0.236799	0.00216489	0.0319021
	system development	GO:0048731	639	4	18.5676	-	0.215429	6.3982e-05	0.00147576
	developmental process	GO:0032502	1300	8	37.7745	-	0.211783	3.45295e-09	1.78711e-07
	signaling	GO:0023052	1987	12	57.7369	-	0.207839	5.16208e-14	4.76258e-12
	signal transduction	GO:0007165	1824	10	53.0006	-	0.188677	9.77201e-14	7.97546e-12
	anatomical structure development	GO:0048856	1142	6	33.1835	-	0.180813	5.91028e-09	2.9861e-07
	multicellular organism development	GO:0007275	775	4	22.5194	-	0.177624	2.98837e-06	9.75587e-05
	multicellular organismal process	GO:0032501	1363	6	39.6052	-	0.151495	1.63071e-11	1.08136e-09
	cell surface receptor signaling pathway	GO:0007166	707	3	20.5435	-	0.146031	2.01666e-06	6.79262e-05
	cell differentiation	GO:0030154	802	3	23.304	-	0.128733	1.56284e-07	6.1414e-06
	cellular developmental process	GO:0048869	802	3	23.304	-	0.128733	1.56284e-07	6.1414e-06
	actin filament-based process	GO:0030029	282	1	8.19417	-	0.122038	0.00380476	0.0489315
	neuron differentiation	GO:0030182	299	1	8.68814	-	0.115099	0.00266473	0.037201
	generation of neurons	GO:0048699	312	1	9.06589	-	0.110304	0.00184312	0.0284568
	neurogenesis	GO:0022008	341	1	9.90855	-	0.100923	0.00089142	0.0160305
	cell development	GO:0048468	384	1	11.158	-	0.0896217	0.000299084	0.00618973
	G protein-coupled receptor signaling pathway	GO:0007186	472	1	13.7151	-	0.0729125	2.09135e-05	0.000522098
	Reactome pathway
	Functional Annotation	ID	Reference (17130)	Analyzed (382)	Expected	Over/Under	Fold Enrichment	raw P-value	FDR
	SARS-CoV-2 modulates host translation machinery	R-HSA-9754678	50	23	1.45287	+	15.8308	1.54573e-22	1.44581e-20
	SARS-CoV-1 modulates host translation machinery	R-HSA-9735869	37	17	1.07512	+	15.8122	5.56203e-17	4.16198e-15
	SARS-CoV-2 modulates autophagy	R-HSA-9754560	11	5	0.319631	+	15.6431	8.13972e-06	0.000276856
	SLBP independent Processing of Histone Pre-mRNAs	R-HSA-111367	10	4	0.290573	+	13.7659	0.000128903	0.002861
	Peptide chain elongation	R-HSA-156902	90	35	2.61516	+	13.3835	1.5646e-30	6.8295e-28
	Viral mRNA Translation	R-HSA-192823	90	35	2.61516	+	13.3835	1.5646e-30	6.8295e-28
	Eukaryotic Translation Elongation	R-HSA-156842	95	36	2.76045	+	13.0414	6.81387e-31	5.94851e-28
	Recycling of eIF2:GDP	R-HSA-72731	8	3	0.232459	+	12.9055	0.00122565	0.016984
	Eukaryotic Translation Termination	R-HSA-72764	94	35	2.73139	+	12.814	9.40858e-30	2.2401e-27
	Selenocysteine synthesis	R-HSA-2408557	94	35	2.73139	+	12.814	9.40858e-30	2.2401e-27
	Nonsense Mediated Decay (NMD) independent of the Exon Junction Complex (EJC)	R-HSA-975956	96	35	2.7895	+	12.547	2.22099e-29	4.15484e-27
	SLBP Dependent Processing of Replication-Dependent Histone Pre-mRNAs	R-HSA-77588	11	4	0.319631	+	12.5144	0.000197911	0.00386813
	Formation of a pool of free 40S subunits	R-HSA-72689	102	36	2.96385	+	12.1464	1.33727e-29	2.9186e-27
	Formation of the ternary complex, and subsequently, the 43S complex	R-HSA-72695	52	18	1.51098	+	11.9128	2.88417e-15	2.04153e-13
	Response of EIF2AK4 (GCN2) to amino acid deficiency	R-HSA-9633012	102	35	2.96385	+	11.809	2.54788e-28	3.17757e-26
	Cap-dependent Translation Initiation	R-HSA-72737	120	39	3.48688	+	11.1848	2.17768e-30	7.12918e-28
	Eukaryotic Translation Initiation	R-HSA-72613	120	39	3.48688	+	11.1848	2.17768e-30	7.12918e-28
	L13a-mediated translational silencing of Ceruloplasmin expression	R-HSA-156827	112	36	3.25442	+	11.0619	6.05092e-28	7.20335e-26
	Nonsense Mediated Decay (NMD) enhanced by the Exon Junction Complex (EJC)	R-HSA-975957	116	37	3.37065	+	10.9771	1.49719e-28	1.96056e-26
	Nonsense-Mediated Decay (NMD)	R-HSA-927802	116	37	3.37065	+	10.9771	1.49719e-28	1.96056e-26
	GTP hydrolysis and joining of the 60S ribosomal subunit	R-HSA-72706	113	36	3.28348	+	10.964	8.6431e-28	9.84186e-26
	mRNA decay by 3' to 5' exoribonuclease	R-HSA-429958	16	5	0.464917	+	10.7546	6.81943e-05	0.00180405
	SRP-dependent cotranslational protein targeting to membrane	R-HSA-1799339	113	35	3.28348	+	10.6594	1.41414e-26	1.48145e-24
	Selenoamino acid metabolism	R-HSA-2408522	117	36	3.39971	+	10.5891	3.45667e-27	3.77209e-25
	Influenza Viral RNA Transcription and Replication	R-HSA-168273	134	41	3.89368	+	10.5299	1.06644e-30	6.8295e-28
	Ribosomal scanning and start codon recognition	R-HSA-72702	59	18	1.71438	+	10.4994	3.62154e-14	2.432e-12
	Translation initiation complex formation	R-HSA-72649	59	18	1.71438	+	10.4994	3.62154e-14	2.432e-12
	Activation of the mRNA upon binding of the cap-binding complex and eIFs, and subsequent binding to 43S	R-HSA-72662	60	18	1.74344	+	10.3244	5.03557e-14	3.29704e-12
	Cellular response to starvation	R-HSA-9711097	157	43	4.562	+	9.42569	6.64074e-30	1.93245e-27
	Influenza Infection	R-HSA-168255	154	42	4.47483	+	9.38583	3.76343e-29	6.57096e-27
	Regulation of expression of SLITs and ROBOs	R-HSA-9010553	170	44	4.93975	+	8.90734	1.96812e-29	3.965e-27
	Major pathway of rRNA processing in the nucleolus and cytosol	R-HSA-6791226	183	45	5.31749	+	8.46264	4.91422e-29	7.48693e-27
	rRNA processing in the nucleus and cytosol	R-HSA-8868773	193	46	5.60807	+	8.20247	5.14566e-29	7.48693e-27
	rRNA processing	R-HSA-72312	203	47	5.89864	+	7.96794	5.09904e-29	7.48693e-27
	snRNP Assembly	R-HSA-191859	50	11	1.45287	+	7.57124	1.51867e-07	6.62897e-06
	Metabolism of non-coding RNA	R-HSA-194441	50	11	1.45287	+	7.57124	1.51867e-07	6.62897e-06
	Mitochondrial translation termination	R-HSA-5419276	88	19	2.55705	+	7.43045	6.5774e-12	3.66515e-10
	Mitochondrial translation elongation	R-HSA-5389840	88	19	2.55705	+	7.43045	6.5774e-12	3.66515e-10
	Mitochondrial translation initiation	R-HSA-5368286	88	19	2.55705	+	7.43045	6.5774e-12	3.66515e-10
	Processing of Capped Intronless Pre-mRNA	R-HSA-75067	28	6	0.813605	+	7.37458	0.000128126	0.002861
	Class I peroxisomal membrane protein import	R-HSA-9603798	19	4	0.552089	+	7.2452	0.00193195	0.0248028
	Energy dependent regulation of mTOR by LKB1-AMPK	R-HSA-380972	29	6	0.842663	+	7.12029	0.000157611	0.00330226
	Translation	R-HSA-72766	294	60	8.54286	+	7.02341	1.59901e-33	2.09391e-30
	Signaling by ROBO receptors	R-HSA-376176	216	44	6.27638	+	7.01041	8.77624e-25	8.51296e-23
	Mitochondrial translation	R-HSA-5368287	94	19	2.73139	+	6.95617	2.26107e-11	1.20852e-09
	mRNA Splicing - Minor Pathway	R-HSA-72165	50	10	1.45287	+	6.88294	1.43426e-06	5.77895e-05
	Lagging Strand Synthesis	R-HSA-69186	20	4	0.581147	+	6.88294	0.00235999	0.0290179
	SARS-CoV-1-host interactions	R-HSA-9692914	96	19	2.7895	+	6.81125	3.33814e-11	1.74852e-09
	Endosomal Sorting Complex Required For Transport (ESCRT)	R-HSA-917729	31	6	0.900777	+	6.66091	0.000232537	0.0043501
	DNA Damage Recognition in GG-NER	R-HSA-5696394	38	7	1.10418	+	6.33955	9.73339e-05	0.00239873
	Budding and maturation of HIV virion	R-HSA-162588	28	5	0.813605	+	6.14548	0.00115	0.0161061
	GSK3B and BTRC:CUL1-mediated-degradation of NFE2L2	R-HSA-9762114	51	9	1.48192	+	6.07319	1.42283e-05	0.000460047
	Complex I biogenesis	R-HSA-6799198	57	10	1.65627	+	6.03767	5.02246e-06	0.000185265
	Negative regulation of NOTCH4 signaling	R-HSA-9604323	52	9	1.51098	+	5.95639	1.67675e-05	0.00051474
	Vif-mediated degradation of APOBEC3G	R-HSA-180585	52	9	1.51098	+	5.95639	1.67675e-05	0.00051474
	SARS-CoV-2-host interactions	R-HSA-9705683	198	34	5.75335	+	5.9096	5.35298e-17	4.12337e-15
	Dual Incision in GG-NER	R-HSA-5696400	41	7	1.19135	+	5.87568	0.000160801	0.00331605
	MTOR signalling	R-HSA-165159	41	7	1.19135	+	5.87568	0.000160801	0.00331605
	rRNA modification in the nucleus and cytosol	R-HSA-6790901	60	10	1.74344	+	5.73579	8.10902e-06	0.000276856
	Recognition of DNA damage by PCNA-containing replication complex	R-HSA-110314	30	5	0.87172	+	5.73579	0.00158965	0.0209211
	FBXL7 down-regulates AURKA during mitotic entry and in early mitosis	R-HSA-8854050	54	9	1.5691	+	5.73579	2.30168e-05	0.000692884
	Regulation of activated PAK-2p34 by proteasome mediated degradation	R-HSA-211733	49	8	1.42381	+	5.61873	7.64496e-05	0.00200221
	Degradation of DVL	R-HSA-4641258	56	9	1.62721	+	5.53094	3.11403e-05	0.000916366
	Regulation of ornithine decarboxylase (ODC)	R-HSA-350562	50	8	1.45287	+	5.50635	8.87211e-05	0.00225593
	Autodegradation of the E3 ubiquitin ligase COP1	R-HSA-349425	51	8	1.48192	+	5.39839	0.00010258	0.00239873
	Vpu mediated degradation of CD4	R-HSA-180534	51	8	1.48192	+	5.39839	0.00010258	0.00239873
	Ubiquitin-dependent degradation of Cyclin D	R-HSA-75815	51	8	1.48192	+	5.39839	0.00010258	0.00239873
	p53-Independent G1/S DNA damage checkpoint	R-HSA-69613	51	8	1.48192	+	5.39839	0.00010258	0.00239873
	p53-Independent DNA Damage Response	R-HSA-69610	51	8	1.48192	+	5.39839	0.00010258	0.00239873
	Ubiquitin Mediated Degradation of Phosphorylated Cdc25A	R-HSA-69601	51	8	1.48192	+	5.39839	0.00010258	0.00239873
	Gap-filling DNA repair synthesis and ligation in TC-NER	R-HSA-6782210	64	10	1.85967	+	5.3773	1.46794e-05	0.000468845
	Dual incision in TC-NER	R-HSA-6782135	65	10	1.88873	+	5.29457	1.69025e-05	0.00051474
	Regulation of Apoptosis	R-HSA-169911	52	8	1.51098	+	5.29457	0.000118183	0.00266828
	GLI3 is processed to GLI3R by the proteasome	R-HSA-5610785	59	9	1.71438	+	5.2497	4.78048e-05	0.00131982
	Degradation of GLI2 by the proteasome	R-HSA-5610783	59	9	1.71438	+	5.2497	4.78048e-05	0.00131982
	Degradation of GLI1 by the proteasome	R-HSA-5610780	59	9	1.71438	+	5.2497	4.78048e-05	0.00131982
	AUF1 (hnRNP D0) binds and destabilizes mRNA	R-HSA-450408	53	8	1.54004	+	5.19467	0.000135694	0.00291297
	Regulation of RUNX3 expression and activity	R-HSA-8941858	53	8	1.54004	+	5.19467	0.000135694	0.00291297
	Formation of TC-NER Pre-Incision Complex	R-HSA-6781823	53	8	1.54004	+	5.19467	0.000135694	0.00291297
	Defective CFTR causes cystic fibrosis	R-HSA-5678895	60	9	1.74344	+	5.16221	5.481e-05	0.00147987
	SCF-beta-TrCP mediated degradation of Emi1	R-HSA-174113	54	8	1.5691	+	5.09848	0.00015529	0.00327987
	Degradation of AXIN	R-HSA-4641257	54	8	1.5691	+	5.09848	0.00015529	0.00327987
	Interactions of Vpr with host cellular proteins	R-HSA-176033	34	5	0.987949	+	5.06099	0.00282152	0.0334912
	Telomere C-strand (Lagging Strand) Synthesis	R-HSA-174417	34	5	0.987949	+	5.06099	0.00282152	0.0334912
	Viral Messenger RNA Synthesis	R-HSA-168325	41	6	1.19135	+	5.0363	0.00111058	0.0158077
	Amino acids regulate mTORC1	R-HSA-9639288	55	8	1.59815	+	5.00578	0.000177157	0.00354179
	Hh mutants are degraded by ERAD	R-HSA-5362768	55	8	1.59815	+	5.00578	0.000177157	0.00354179
	tRNA processing in the nucleus	R-HSA-6784531	55	8	1.59815	+	5.00578	0.000177157	0.00354179
	Stabilization of p53	R-HSA-69541	55	8	1.59815	+	5.00578	0.000177157	0.00354179
	Metabolism of RNA	R-HSA-8953854	712	103	20.6888	+	4.97853	5.14193e-43	1.34667e-39
	Autodegradation of Cdh1 by Cdh1:APC/C	R-HSA-174084	63	9	1.83061	+	4.91639	8.12248e-05	0.00208557
	Cross-presentation of soluble exogenous antigens (endosomes)	R-HSA-1236978	49	7	1.42381	+	4.91639	0.000502755	0.00816375
	SARS-CoV-1 Infection	R-HSA-9678108	141	20	4.09708	+	4.88152	4.89195e-09	2.32946e-07
	Transcription-Coupled Nucleotide Excision Repair (TC-NER)	R-HSA-6781827	78	11	2.26647	+	4.85336	1.51525e-05	0.000478124
	Metabolism of polyamines	R-HSA-351202	57	8	1.65627	+	4.83014	0.000228506	0.0043501
	Resolution of Abasic Sites (AP sites)	R-HSA-73933	36	5	1.04606	+	4.77982	0.00364506	0.0415062
	Oxygen-dependent proline hydroxylation of Hypoxia-inducible Factor Alpha	R-HSA-1234176	65	9	1.88873	+	4.76511	0.000104202	0.00241508
	NIK-->noncanonical NF-kB signaling	R-HSA-5676590	58	8	1.68533	+	4.74686	0.000258416	0.00469994
	Hh mutants abrogate ligand secretion	R-HSA-5387390	58	8	1.68533	+	4.74686	0.000258416	0.00469994
	Metabolism of amino acids and derivatives	R-HSA-71291	370	51	10.7512	+	4.74365	1.688e-20	1.42608e-18
	Nucleotide Excision Repair	R-HSA-5696398	110	15	3.19631	+	4.69292	6.8702e-07	2.81141e-05
	Regulation of RAS by GAPs	R-HSA-5658442	66	9	1.91778	+	4.69292	0.00011759	0.00266828
	Respiratory electron transport	R-HSA-611105	103	14	2.99291	+	4.67773	1.67661e-06	6.55379e-05
	SCF(Skp2)-mediated degradation of p27/p21	R-HSA-187577	59	8	1.71438	+	4.6664	0.000291453	0.00515754
	Dectin-1 mediated noncanonical NF-kB signaling	R-HSA-5607761	59	8	1.71438	+	4.6664	0.000291453	0.00515754
	APC/C:Cdc20 mediated degradation of Securin	R-HSA-174154	67	9	1.94684	+	4.62287	0.000132387	0.00291297
	Respiratory electron transport, ATP synthesis by chemiosmotic coupling, and heat production by uncoupling proteins.	R-HSA-163200	127	17	3.69028	+	4.60669	1.64749e-07	7.07339e-06
	Global Genome Nucleotide Excision Repair (GG-NER)	R-HSA-5696399	84	11	2.44082	+	4.50669	3.09198e-05	0.000916366
	Somitogenesis	R-HSA-9824272	54	7	1.5691	+	4.46117	0.000914765	0.0134594
	Regulation of mRNA stability by proteins that bind AU-rich elements	R-HSA-450531	85	11	2.46987	+	4.45367	3.45985e-05	0.00100682
	Orc1 removal from chromatin	R-HSA-68949	70	9	2.03401	+	4.42475	0.000186415	0.00367083
	Regulation of RUNX2 expression and activity	R-HSA-8939902	70	9	2.03401	+	4.42475	0.000186415	0.00367083
	Asymmetric localization of PCP proteins	R-HSA-4608870	63	8	1.83061	+	4.37012	0.000459894	0.00767173
	SARS-CoV-2 Infection	R-HSA-9694516	293	37	8.5138	+	4.34589	5.73921e-14	3.66609e-12
	Signaling by NOTCH4	R-HSA-9013694	80	10	2.32459	+	4.30184	0.000105276	0.00241858
	CDK-mediated phosphorylation and removal of Cdc6	R-HSA-69017	72	9	2.09213	+	4.30184	0.000231755	0.0043501
	Cdc20:Phospho-APC/C mediated degradation of Cyclin A	R-HSA-174184	72	9	2.09213	+	4.30184	0.000231755	0.0043501
	Hedgehog ligand biogenesis	R-HSA-5358346	64	8	1.85967	+	4.30184	0.000512434	0.00816375
	p53-Dependent G1/S DNA damage checkpoint	R-HSA-69580	64	8	1.85967	+	4.30184	0.000512434	0.00816375
	p53-Dependent G1 DNA Damage Response	R-HSA-69563	64	8	1.85967	+	4.30184	0.000512434	0.00816375
	Deadenylation-dependent mRNA decay	R-HSA-429914	56	7	1.62721	+	4.30184	0.0011396	0.0160462
	APC:Cdc20 mediated degradation of cell cycle proteins prior to satisfation of the cell cycle checkpoint	R-HSA-179419	73	9	2.12119	+	4.24291	0.000257646	0.00469994
	APC/C:Cdh1 mediated degradation of Cdc20 and other APC/C:Cdh1 targeted proteins in late mitosis/early G1	R-HSA-174178	73	9	2.12119	+	4.24291	0.000257646	0.00469994
	mRNA Splicing	R-HSA-72172	212	26	6.16016	+	4.22067	6.33738e-10	3.13162e-08
	Processing of Capped Intron-Containing Pre-mRNA	R-HSA-72203	278	34	8.07794	+	4.20899	1.54517e-12	9.41119e-11
	Cellular response to hypoxia	R-HSA-1234174	74	9	2.15024	+	4.18557	0.000285888	0.00512836
	RNA Polymerase II Transcription Termination	R-HSA-73856	66	8	1.91778	+	4.17148	0.000632093	0.00962472
	Activation of NF-kappaB in B cells	R-HSA-1169091	66	8	1.91778	+	4.17148	0.000632093	0.00962472
	G1/S DNA Damage Checkpoints	R-HSA-69615	66	8	1.91778	+	4.17148	0.000632093	0.00962472
	Late Phase of HIV Life Cycle	R-HSA-162599	133	16	3.86463	+	4.14012	1.63221e-06	6.4769e-05
	Host Interactions of HIV factors	R-HSA-162909	125	15	3.63217	+	4.12977	3.54804e-06	0.000132747
	APC/C:Cdc20 mediated degradation of mitotic proteins	R-HSA-176409	75	9	2.1793	+	4.12977	0.000316643	0.00549198
	Activation of APC/C and APC/C:Cdc20 mediated degradation of mitotic proteins	R-HSA-176814	76	9	2.20836	+	4.07543	0.000350082	0.00595367
	mRNA Splicing - Major Pathway	R-HSA-72163	204	24	5.9277	+	4.04879	6.6727e-09	3.12068e-07
	Regulation of PTEN stability and activity	R-HSA-8948751	68	8	1.9759	+	4.04879	0.000773336	0.0114427
	Extension of Telomeres	R-HSA-180786	51	6	1.48192	+	4.04879	0.00348387	0.0401949
	ABC transporter disorders	R-HSA-5619084	77	9	2.23741	+	4.0225	0.000386382	0.00652861
	Synthesis of DNA	R-HSA-69239	120	14	3.48688	+	4.01505	1.03765e-05	0.000344
	UCH proteinases	R-HSA-5689603	95	11	2.76045	+	3.98486	9.74958e-05	0.00239873
	HIV Infection	R-HSA-162906	225	26	6.5379	+	3.97681	2.30304e-09	1.11697e-07
	tRNA processing	R-HSA-72306	104	12	3.02196	+	3.97093	4.91658e-05	0.00134131
	The citric acid (TCA) cycle and respiratory electron transport	R-HSA-1428517	177	20	5.14315	+	3.88867	2.35439e-07	9.94539e-06
	ISG15 antiviral mechanism	R-HSA-1169408	71	8	2.06307	+	3.87771	0.0010317	0.0148606
	Regulation of APC/C activators between G1/S and early anaphase	R-HSA-176408	80	9	2.32459	+	3.87166	0.000514326	0.00816375
	ER-Phagosome pathway	R-HSA-1236974	90	10	2.61516	+	3.82386	0.000282299	0.00509891
	Transcriptional regulation by small RNAs	R-HSA-5578749	72	8	2.09213	+	3.82386	0.00113169	0.0160211
	Switching of origins to a post-replicative state	R-HSA-69052	91	10	2.64422	+	3.78184	0.000309052	0.00539605
	Degradation of beta-catenin by the destruction complex	R-HSA-195253	82	9	2.3827	+	3.77722	0.000617509	0.00956956
	Cyclin E associated events during G1/S transition	R-HSA-69202	82	9	2.3827	+	3.77722	0.000617509	0.00956956
	HIV Life Cycle	R-HSA-162587	146	16	4.24237	+	3.77148	5.58981e-06	0.000203329
	PTEN Regulation	R-HSA-6807070	137	15	3.98086	+	3.76803	1.10322e-05	0.000361168
	Regulation of TP53 Activity through Phosphorylation	R-HSA-6804756	92	10	2.67328	+	3.74073	0.000337889	0.00578387
	Hedgehog 'on' state	R-HSA-5632684	84	9	2.44082	+	3.68729	0.000737028	0.0110301
	Cyclin A:Cdk2-associated events at S phase entry	R-HSA-69656	84	9	2.44082	+	3.68729	0.000737028	0.0110301
	Gene Silencing by RNA	R-HSA-211000	104	11	3.02196	+	3.64002	0.000220216	0.00427219
	RSV-host interactions	R-HSA-9833110	96	10	2.7895	+	3.58487	0.000476663	0.00785144
	Viral Infection Pathways	R-HSA-9824446	847	88	24.6116	+	3.57555	8.2398e-26	8.30001e-24
	Regulation of mitotic cell cycle	R-HSA-453276	87	9	2.52799	+	3.56014	0.000951072	0.0138381
	APC/C-mediated degradation of cell cycle proteins	R-HSA-174143	87	9	2.52799	+	3.56014	0.000951072	0.0138381
	Formation of paraxial mesoderm	R-HSA-9793380	68	7	1.9759	+	3.54269	0.00353471	0.0406027
	The role of GTSE1 in G2/M progression after G2 checkpoint	R-HSA-8852276	78	8	2.26647	+	3.52971	0.00190539	0.0247041
	MAPK6/MAPK4 signaling	R-HSA-5687128	88	9	2.55705	+	3.51969	0.0010327	0.0148606
	Cellular responses to stress	R-HSA-2262752	766	78	22.2579	+	3.50437	2.36812e-22	2.13866e-20
	Downstream signaling events of B Cell Receptor (BCR)	R-HSA-1168372	79	8	2.29553	+	3.48503	0.00206732	0.0260303
	HCMV Late Events	R-HSA-9610379	79	8	2.29553	+	3.48503	0.00206732	0.0260303
	Transcription of the HIV genome	R-HSA-167172	70	7	2.03401	+	3.44147	0.00415957	0.0465552
	Cellular responses to stimuli	R-HSA-8953897	780	78	22.6647	+	3.44147	7.27344e-22	6.34971e-20
	PCP/CE pathway	R-HSA-4086400	91	9	2.64422	+	3.40365	0.00131219	0.017899
	RNA Polymerase II Pre-transcription Events	R-HSA-674695	81	8	2.35364	+	3.39898	0.00242353	0.02966
	ABC-family proteins mediated transport	R-HSA-382556	102	10	2.96385	+	3.37399	0.000771	0.0114427
	Telomere Maintenance	R-HSA-157579	92	9	2.67328	+	3.36666	0.00141783	0.0190426
	DNA Replication	R-HSA-69306	155	15	4.50389	+	3.33046	4.78743e-05	0.00131982
	Nuclear events mediated by NFE2L2	R-HSA-9759194	93	9	2.70233	+	3.33046	0.00153021	0.0203433
	PPARA activates gene expression	R-HSA-1989781	114	11	3.31254	+	3.32072	0.000489697	0.00801573
	Transcriptional regulation of white adipocyte differentiation	R-HSA-381340	83	8	2.41176	+	3.31708	0.0028261	0.0334912
	Regulation of lipid metabolism by PPARalpha	R-HSA-400206	115	11	3.34159	+	3.29184	0.000527596	0.00832394
	TP53 Regulates Metabolic Genes	R-HSA-5628897	84	8	2.44082	+	3.27759	0.003046	0.0359346
	Protein localization	R-HSA-9609507	158	15	4.59106	+	3.26722	5.97436e-05	0.00159662
	DNA Replication Pre-Initiation	R-HSA-69002	127	12	3.69028	+	3.25178	0.00033449	0.00576335
	Antigen processing-Cross presentation	R-HSA-1236975	106	10	3.08008	+	3.24667	0.00104003	0.0148844
	RUNX1 regulates transcription of genes involved in differentiation of HSCs	R-HSA-8939236	97	9	2.81856	+	3.19312	0.00205334	0.0260303
	S Phase	R-HSA-69242	162	15	4.70729	+	3.18655	7.95372e-05	0.00206245
	HATs acetylate histones	R-HSA-3214847	108	10	3.13819	+	3.18655	0.00120086	0.016729
	Chromosome Maintenance	R-HSA-73886	119	11	3.45782	+	3.18119	0.00070459	0.0106666
	Assembly of the pre-replicative complex	R-HSA-68867	110	10	3.19631	+	3.12861	0.00138141	0.0187457
	DNA Repair	R-HSA-73894	309	28	8.97872	+	3.11849	1.17852e-07	5.32161e-06
	SARS-CoV Infections	R-HSA-9679506	467	42	13.5698	+	3.09511	9.8826e-11	4.97741e-09
	Hedgehog 'off' state	R-HSA-5610787	112	10	3.25442	+	3.07274	0.00158345	0.0209211
	Axon guidance	R-HSA-422475	550	49	15.9815	+	3.06604	3.58062e-12	2.13128e-10
	Regulation of TP53 Activity	R-HSA-5633007	159	14	4.62012	+	3.03023	0.000231578	0.0043501
	Infectious disease	R-HSA-5663205	1037	89	30.1325	+	2.95363	2.24455e-20	1.83702e-18
	Transcriptional regulation by RUNX2	R-HSA-8878166	117	10	3.39971	+	2.94143	0.00219479	0.0272696
	Nervous system development	R-HSA-9675108	575	49	16.708	+	2.93273	1.77612e-11	9.69096e-10
	Respiratory Syncytial Virus Infection Pathway	R-HSA-9820952	118	10	3.42877	+	2.9165	0.00233725	0.0288738
	G1/S Transition	R-HSA-69206	130	11	3.77745	+	2.91201	0.0014602	0.0195116
	Antiviral mechanism by IFN-stimulated genes	R-HSA-1169410	147	12	4.27143	+	2.80936	0.00123657	0.0170452
	Disorders of transmembrane transporters	R-HSA-5619115	173	14	5.02692	+	2.78501	0.000547719	0.00858967
	G2/M Checkpoints	R-HSA-69481	149	12	4.32954	+	2.77165	0.00138923	0.0187547
	HCMV Infection	R-HSA-9609646	125	10	3.63217	+	2.75318	0.00355501	0.0406575
	ER to Golgi Anterograde Transport	R-HSA-199977	155	12	4.50389	+	2.66437	0.00194325	0.0248262
	Cellular response to chemical stress	R-HSA-9711123	208	16	6.04393	+	2.64729	0.00040012	0.0067174
	Transcriptional Regulation by TP53	R-HSA-3700989	358	27	10.4025	+	2.59552	6.80225e-06	0.000238476
	Mitotic G1 phase and G1/S transition	R-HSA-453279	147	11	4.27143	+	2.57525	0.00382963	0.0434191
	Neddylation	R-HSA-8951664	244	18	7.08999	+	2.53879	0.000297534	0.00522982
	Autophagy	R-HSA-9612973	150	11	4.3586	+	2.52375	0.00446181	0.0497254
	G2/M Transition	R-HSA-69275	195	14	5.66618	+	2.4708	0.00174605	0.0228646
	Mitotic G2-G2/M phases	R-HSA-453274	197	14	5.7243	+	2.44572	0.00192065	0.0247792
	Separation of Sister Chromatids	R-HSA-2467813	187	13	5.43372	+	2.39247	0.0033183	0.0384888
	Chromatin modifying enzymes	R-HSA-3247509	238	16	6.91565	+	2.31359	0.00254264	0.0306875
	Chromatin organization	R-HSA-4839726	238	16	6.91565	+	2.31359	0.00254264	0.0306875
	Mitotic Anaphase	R-HSA-68882	227	15	6.59602	+	2.2741	0.00392503	0.0443089
	Mitotic Metaphase and Anaphase	R-HSA-2555396	228	15	6.62507	+	2.26413	0.00400643	0.0450337
	Metabolism of proteins	R-HSA-392499	2025	131	58.8411	+	2.22633	6.5549e-19	5.20221e-17
	Cell Cycle Checkpoints	R-HSA-69620	270	17	7.84548	+	2.16685	0.00278422	0.0334489
	Organelle biogenesis and maintenance	R-HSA-1852241	292	18	8.48474	+	2.12146	0.00250964	0.0305709
	Metabolism	R-HSA-1430728	2093	126	60.817	+	2.07179	1.2335e-15	8.97373e-14
	Disease	R-HSA-1643685	1823	109	52.9715	+	2.05771	2.72248e-13	1.69766e-11
	Cell Cycle	R-HSA-1640170	647	35	18.8001	+	1.86169	0.000470053	0.00779157
	Cell Cycle, Mitotic	R-HSA-69278	516	27	14.9936	+	1.80077	0.00319467	0.0373519
	Developmental Biology	R-HSA-1266738	1236	64	35.9149	+	1.78199	6.82921e-06	0.000238476
	Gene expression (Transcription)	R-HSA-74160	1494	71	43.4117	+	1.63551	3.99074e-05	0.00114854
	RNA Polymerase II Transcription	R-HSA-73857	1331	57	38.6753	+	1.47381	0.00308139	0.0361891
	UNCLASSIFIED		9532	199	276.975	-	0.718478	6.67521e-11	3.42792e-09
	Neuronal System	R-HSA-112316	402	2	11.681	-	0.171217	0.00130963	0.017899
	G alpha (i) signalling events	R-HSA-418594	314	1	9.124	-	0.109601	0.00186108	0.0242496
	Sensory Perception	R-HSA-9709957	634	2	18.4224	-	0.108564	2.86781e-06	0.000108852
	GPCR downstream signalling	R-HSA-388396	627	1	18.219	-	0.0548879	3.33401e-07	1.386e-05
	Signaling by GPCR	R-HSA-372790	700	1	20.3401	-	0.0491639	3.07185e-08	1.41143e-06

### Sheet: S5_EIF2S2 K562
UniProt	PANTHER Protein Class
EIF2S2. P20042 · IF2B_HUMAN	Analysis Type:	PANTHER Overrepresentation Test (Released 20240807)
	Annotation Version and Release Date:	PANTHER version 19.0 Released 2024-06-20
Function	Analyzed List:	376 genes ranked top 3 by contribution score (Homo sapiens, K562 cells)
Component of the eIF2 complex that functions in the early steps of protein synthesis by forming a ternary complex with GTP and initiator tRNA (PubMed:31836389).	Reference List:	25,072 genes (Homo sapiens)
This complex binds to a 40S ribosomal subunit, followed by mRNA binding to form the 43S pre-initiation complex (43S PIC). Junction of the 60S ribosomal subunit to form the 80S initiation complex is preceded by hydrolysis of the GTP bound to eIF2 and release of an eIF2-GDP binary complex. In order for eIF2 to recycle and catalyze another round of initiation, the GDP bound to eIF2 must exchange with GTP by way of a reaction catalyzed by eIF2B (By similarity).	Test Type:	FISHER
	Correction:	FDR
GO annotations	Functional Annotation	ID	Reference (17130)	Analyzed (382)	Expected	Over/Under	Fold Enrichment	raw P-value	FDR
GO:0001701; in utero embryonic development; P	transaminase	PC00216	25	4	0.445821	+	8.97221	0.000935587	0.0333107
GO:0001731; formation of translation preinitiation complex; P	basic leucine zipper transcription factor	PC00056	47	5	0.838144	+	5.96556	0.00145566	0.0407585
GO:0002176; male germ cell proliferation; P	translational protein	PC00263	335	16	5.974	+	2.67827	0.000367329	0.0179991
GO:0002183; cytoplasmic translational initiation; P	RNA metabolism protein	PC00031	816	33	14.5516	+	2.26779	1.63292e-05	0.00160026
GO:0003723; RNA binding; F	defense/immunity protein	PC00090	653	1	11.6448	-	0.0858749	0.000211845	0.0138406
GO:0003729; mRNA binding; F	transmembrane signal receptor	PC00197	1147	1	20.4543	-	0.0488895	2.64149e-08	5.17732e-06
GO:0003743; translation initiation factor activity; F
GO:0005515; protein binding; F	PANTHER GO-Slim Molecular Function
GO:0005634; nucleus; C	Functional Annotation	ID	Reference (17130)	Analyzed (382)	Expected	Over/Under	Fold Enrichment	raw P-value	FDR
GO:0005737; cytoplasm; C	neutral L-amino acid transmembrane transporter activity	GO:0015175	28	5	0.49932	+	10.0136	0.000123028	0.0119282
GO:0005829; cytosol; C	L-amino acid transmembrane transporter activity	GO:0015179	50	7	0.891642	+	7.85068	2.79669e-05	0.003384
GO:0005850; eukaryotic translation initiation factor 2 complex; C	amino acid transmembrane transporter activity	GO:0015171	85	8	1.51579	+	5.27777	0.000138013	0.0119282
GO:0006412; translation; P	RNA binding	GO:0003723	665	31	11.8588	+	2.61408	1.20469e-06	0.000182209
GO:0006413; translational initiation; P	organic cyclic compound binding	GO:0097159	2627	70	46.8469	+	1.49423	0.00049312	0.0372922
GO:0006446; regulation of translational initiation; P	transmembrane signaling receptor activity	GO:0004888	1045	1	18.6353	-	0.0536615	2.01267e-07	4.05888e-05
GO:0008135; translation factor activity;	signaling receptor activity	GO:0038023	1161	1	20.7039	-	0.0483	1.74489e-08	5.27828e-06
GO:0008270; zinc ion binding; F	molecular transducer activity	GO:0060089	1161	1	20.7039	-	0.0483	1.74489e-08	5.27828e-06
GO:0008584; male gonad development; P
GO:0031369; translation initiation factor binding; F	PANTHER GO-Slim Biological Process
GO:0045202; synapse; C	Functional Annotation	ID	Reference (17130)	Analyzed (382)	Expected	Over/Under	Fold Enrichment	raw P-value	FDR
	amino acid import across plasma membrane	GO:0089718	11	4	0.196161	+	20.3914	2.97346e-05	0.00203538
	amino acid transmembrane transport	GO:0003333	55	9	0.980807	+	9.17612	5.10103e-07	0.000156704
	alpha-amino acid biosynthetic process	GO:1901607	40	6	0.713314	+	8.41144	7.09985e-05	0.0039647
	neutral amino acid transport	GO:0015804	27	4	0.481487	+	8.3076	0.00126206	0.0454787
	proteinogenic amino acid biosynthetic process	GO:0170038	34	5	0.606317	+	8.24651	0.000319073	0.0154952
	L-amino acid biosynthetic process	GO:0170034	34	5	0.606317	+	8.24651	0.000319073	0.0154952
	amino acid biosynthetic process	GO:0008652	37	5	0.659815	+	7.57788	0.000478432	0.0220703
	organic acid transmembrane transport	GO:1903825	69	9	1.23047	+	7.3143	3.65042e-06	0.000504572
	carboxylic acid transmembrane transport	GO:1905039	69	9	1.23047	+	7.3143	3.65042e-06	0.000504572
	amino acid transport	GO:0006865	77	9	1.37313	+	6.55437	9.16806e-06	0.000884301
	proteinogenic amino acid metabolic process	GO:0170039	60	6	1.06997	+	5.60763	0.000686618	0.0291401
	L-amino acid metabolic process	GO:0170033	68	6	1.21263	+	4.94791	0.0013326	0.0471294
	rRNA processing	GO:0006364	106	9	1.89028	+	4.76119	0.000118675	0.00645713
	rRNA metabolic process	GO:0016072	119	10	2.12211	+	4.71229	5.46628e-05	0.00331413
	RNA splicing	GO:0008380	162	13	2.88892	+	4.49995	7.07874e-06	0.00071529
	response to endoplasmic reticulum stress	GO:0034976	93	7	1.65845	+	4.2208	0.00137964	0.0479932
	amino acid metabolic process	GO:0006520	145	10	2.58576	+	3.86733	0.000281663	0.0145778
	ribosome biogenesis	GO:0042254	160	11	2.85326	+	3.85525	0.000145156	0.00770051
	mRNA metabolic process	GO:0016071	233	15	4.15505	+	3.61006	2.04977e-05	0.00162475
	ribonucleoprotein complex biogenesis	GO:0022613	220	14	3.92323	+	3.56849	4.37476e-05	0.00281311
	Golgi vesicle transport	GO:0048193	158	10	2.81759	+	3.54913	0.000557031	0.0246254
	mRNA splicing, via spliceosome	GO:0000398	144	9	2.56793	+	3.50477	0.00113898	0.0424019
	RNA splicing, via transesterification reactions with bulged adenosine as nucleophile	GO:0000377	144	9	2.56793	+	3.50477	0.00113898	0.0424019
	RNA splicing, via transesterification reactions	GO:0000375	144	9	2.56793	+	3.50477	0.00113898	0.0424019
	carboxylic acid transport	GO:0046942	144	9	2.56793	+	3.50477	0.00113898	0.0424019
	organic acid transport	GO:0015849	144	9	2.56793	+	3.50477	0.00113898	0.0424019
	RNA processing	GO:0006396	423	26	7.54329	+	3.44677	4.95849e-08	2.10438e-05
	mRNA processing	GO:0006397	170	10	3.03158	+	3.29861	0.000980647	0.0408026
	ncRNA metabolic process	GO:0034660	299	17	5.33202	+	3.18828	2.9075e-05	0.00203538
	ncRNA processing	GO:0034470	222	12	3.95889	+	3.03115	0.000672029	0.029103
	RNA metabolic process	GO:0016070	671	35	11.9658	+	2.92499	1.5415e-08	1.4438e-05
	nucleic acid metabolic process	GO:0090304	944	44	16.8342	+	2.61373	5.97022e-09	1.26688e-05
	nitrogen compound transport	GO:0071705	517	23	9.21958	+	2.49469	6.06081e-05	0.00357251
	intracellular transport	GO:0046907	577	23	10.2896	+	2.23528	0.000328598	0.0154952
	nucleobase-containing compound metabolic process	GO:0006139	1170	46	20.8644	+	2.20471	5.16933e-07	0.000156704
	heterocycle metabolic process	GO:0046483	1227	47	21.8809	+	2.14799	9.59787e-07	0.000226296
	establishment of localization in cell	GO:0051649	687	26	12.2512	+	2.12225	0.000325695	0.0154952
	gene expression	GO:0010467	1069	40	19.0633	+	2.09827	1.24826e-05	0.00110367
	cellular aromatic compound metabolic process	GO:0006725	1231	46	21.9522	+	2.09546	1.9703e-06	0.000418098
	cellular nitrogen compound metabolic process	GO:0034641	1380	51	24.6093	+	2.07238	7.60981e-07	0.00020185
	macromolecule biosynthetic process	GO:0009059	1299	47	23.1649	+	2.02893	3.69493e-06	0.000504572
	organic cyclic compound metabolic process	GO:1901360	1301	47	23.2005	+	2.02582	3.8045e-06	0.000504572
	cellular localization	GO:0051641	998	36	17.7972	+	2.02279	6.42904e-05	0.00368714
	cellular biosynthetic process	GO:0044249	1677	57	29.9057	+	1.90599	2.66126e-06	0.0004706
	organic substance biosynthetic process	GO:1901576	1718	57	30.6368	+	1.86051	5.59816e-06	0.000643271
	biosynthetic process	GO:0009058	1722	57	30.7082	+	1.85618	5.75973e-06	0.000643271
	macromolecule metabolic process	GO:0043170	2840	90	50.6453	+	1.77707	2.72157e-08	1.4438e-05
	nitrogen compound metabolic process	GO:0006807	3184	98	56.7798	+	1.72597	2.26937e-08	1.4438e-05
	establishment of localization	GO:0051234	1814	51	32.3488	+	1.57657	0.00108222	0.0424019
	primary metabolic process	GO:0044238	3498	98	62.3793	+	1.57103	2.28031e-06	0.000439893
	cellular metabolic process	GO:0044237	3049	85	54.3724	+	1.56329	2.06731e-05	0.00162475
	localization	GO:0051179	1998	55	35.63	+	1.54364	0.00126449	0.0454787
	organic substance metabolic process	GO:0071704	3819	103	68.1036	+	1.5124	6.89073e-06	0.00071529
	metabolic process	GO:0008152	4040	107	72.0447	+	1.48519	1.06571e-05	0.000983234
	response to stimulus	GO:0050896	3005	27	53.5877	-	0.503847	2.6019e-05	0.00194214
	cell communication	GO:0007154	2021	14	36.0402	-	0.388455	1.85267e-05	0.00157255
	signal transduction	GO:0007165	1824	12	32.5271	-	0.368923	2.6542e-05	0.00194214
	signaling	GO:0023052	1987	12	35.4339	-	0.338659	4.11255e-06	0.000513344
	multicellular organismal process	GO:0032501	1363	7	24.3062	-	0.287993	4.51096e-05	0.00281537
	Reactome pathway
	Functional Annotation	ID	Reference (17130)	Analyzed (382)	Expected	Over/Under	Fold Enrichment	raw P-value	FDR
	Response of EIF2AK1 (HRI) to heme deficiency	R-HSA-9648895	15	8	0.267493	+	29.9074	5.47064e-11	4.77587e-08
	ATF6 (ATF6-alpha) activates chaperone genes	R-HSA-381183	9	3	0.160496	+	18.6921	0.000436234	0.0336028
	Receptor Mediated Mitophagy	R-HSA-8934903	9	3	0.160496	+	18.6921	0.000436234	0.0336028
	NFE2L2 regulating anti-oxidant/detoxification enzymes	R-HSA-9818027	18	5	0.320991	+	15.5767	1.24199e-05	0.00216851
	ATF4 activates genes in response to endoplasmic reticulum stress	R-HSA-380994	27	6	0.481487	+	12.4614	6.65721e-06	0.00134117
	Amino acid transport across the plasma membrane	R-HSA-352230	32	7	0.570651	+	12.2667	1.2416e-06	0.000406469
	PERK regulates gene expression	R-HSA-381042	32	7	0.570651	+	12.2667	1.2416e-06	0.000406469
	mRNA 3'-end processing	R-HSA-72187	57	8	1.01647	+	7.87036	7.30683e-06	0.0013669
	RNA Polymerase II Transcription Termination	R-HSA-73856	66	8	1.17697	+	6.79713	2.2092e-05	0.00321439
	Regulated Necrosis	R-HSA-5218859	58	6	1.03431	+	5.801	0.000571918	0.0404825
	RAB GEFs exchange GTP for GDP on RABs	R-HSA-8876198	89	9	1.58712	+	5.67064	2.99447e-05	0.00392126
	Transport of Mature Transcript to Cytoplasm	R-HSA-72202	80	8	1.42663	+	5.60763	8.97988e-05	0.00940732
	Rab regulation of trafficking	R-HSA-9007101	121	12	2.15777	+	5.56129	1.76854e-06	0.000514645
	mRNA Splicing	R-HSA-72172	212	21	3.78056	+	5.55473	2.41076e-10	1.57844e-07
	Transport of Mature mRNA derived from an Intron-Containing Transcript	R-HSA-159236	71	7	1.26613	+	5.52865	0.000270346	0.0236012
	mRNA Splicing - Major Pathway	R-HSA-72163	204	20	3.6379	+	5.49768	7.80532e-10	4.08843e-07
	Unfolded Protein Response (UPR)	R-HSA-381119	92	9	1.64062	+	5.48572	3.90547e-05	0.00487067
	Processing of Capped Intron-Containing Pre-mRNA	R-HSA-72203	278	25	4.95753	+	5.04283	3.75421e-11	4.77587e-08
	Response of EIF2AK4 (GCN2) to amino acid deficiency	R-HSA-9633012	102	9	1.81895	+	4.94791	8.80951e-05	0.00940732
	Nonsense Mediated Decay (NMD) enhanced by the Exon Junction Complex (EJC)	R-HSA-975957	116	9	2.06861	+	4.35075	0.000235804	0.0212955
	Nonsense-Mediated Decay (NMD)	R-HSA-927802	116	9	2.06861	+	4.35075	0.000235804	0.0212955
	tRNA processing	R-HSA-72306	104	8	1.85462	+	4.31356	0.000551377	0.0401127
	KEAP1-NFE2L2 pathway	R-HSA-9755511	122	9	2.17561	+	4.13678	0.000343665	0.0290342
	Metabolism of RNA	R-HSA-8953854	712	51	12.697	+	4.0167	2.0766e-17	5.43862e-14
	Major pathway of rRNA processing in the nucleolus and cytosol	R-HSA-6791226	183	13	3.26341	+	3.98356	2.61623e-05	0.00360627
	Cellular response to starvation	R-HSA-9711097	157	11	2.79976	+	3.92891	0.00012274	0.0119057
	rRNA processing in the nucleus and cytosol	R-HSA-8868773	193	13	3.44174	+	3.77716	4.55835e-05	0.00542651
	rRNA processing	R-HSA-72312	203	13	3.62007	+	3.59109	7.65254e-05	0.00871391
	Membrane Trafficking	R-HSA-199991	626	29	11.1634	+	2.59778	3.04222e-06	0.000667205
	Metabolism of amino acids and derivatives	R-HSA-71291	370	17	6.59815	+	2.57648	0.000379878	0.0310906
	Cellular responses to stress	R-HSA-2262752	766	34	13.66	+	2.48903	1.0893e-06	0.000406469
	Cellular responses to stimuli	R-HSA-8953897	780	34	13.9096	+	2.44435	2.23893e-06	0.000586374
	Vesicle-mediated transport	R-HSA-5653656	725	30	12.9288	+	2.3204	2.02482e-05	0.00312162
	Cell Cycle, Mitotic	R-HSA-69278	516	21	9.20175	+	2.28217	0.000500823	0.0374759
	Cell Cycle	R-HSA-1640170	647	26	11.5379	+	2.25345	0.000115626	0.011647
	UNCLASSIFIED		9532	126	169.983	-	0.741252	3.05707e-06	0.000667205

### Sheet: S5_EIF2S2 NPC
UniProt	PANTHER Protein Class
EIF2S2. P20042 · IF2B_HUMAN	Analysis Type:	PANTHER Overrepresentation Test (Released 20240807)
	Annotation Version and Release Date:	PANTHER version 19.0 Released 2024-06-20
Function	Analyzed List:	247 genes ranked top 6 by contribution score (Homo sapiens, NPC cells)
Component of the eIF2 complex that functions in the early steps of protein synthesis by forming a ternary complex with GTP and initiator tRNA (PubMed:31836389).	Reference List:	25,072 genes (Homo sapiens)
This complex binds to a 40S ribosomal subunit, followed by mRNA binding to form the 43S pre-initiation complex (43S PIC). Junction of the 60S ribosomal subunit to form the 80S initiation complex is preceded by hydrolysis of the GTP bound to eIF2 and release of an eIF2-GDP binary complex. In order for eIF2 to recycle and catalyze another round of initiation, the GDP bound to eIF2 must exchange with GTP by way of a reaction catalyzed by eIF2B (By similarity).	Test Type:	FISHER
	Correction:	FDR
GO annotations	Functional Annotation	ID	Reference (17130)	Analyzed (382)	Expected	Over/Under	Fold Enrichment	raw P-value	FDR
GO:0001701; in utero embryonic development; P	transaminase	PC00216	25	5	0.37172	+	13.451	2.92718e-05	0.00286863
GO:0001731; formation of translation preinitiation complex; P	basic leucine zipper transcription factor	PC00056	47	6	0.698834	+	8.58573	6.61528e-05	0.00432198
GO:0002176; male germ cell proliferation; P	translational protein	PC00263	335	15	4.98105	+	3.01141	0.000160407	0.00785995
GO:0002183; cytoplasmic translational initiation; P
GO:0003723; RNA binding; F	PANTHER GO-Slim Molecular Function
GO:0003729; mRNA binding; F	Functional Annotation	ID	Reference (17130)	Analyzed (382)	Expected	Over/Under	Fold Enrichment	raw P-value	FDR
GO:0003743; translation initiation factor activity; F	transaminase activity	GO:0008483	16	4	0.237901	+	16.8137	7.57452e-05	0.0114565
GO:0005515; protein binding; F
GO:0005634; nucleus; C	PANTHER GO-Slim Biological Process
GO:0005737; cytoplasm; C	Functional Annotation	ID	Reference (17130)	Analyzed (382)	Expected	Over/Under	Fold Enrichment	raw P-value	FDR
GO:0005829; cytosol; C	proteinogenic amino acid biosynthetic process	GO:0170038	34	8	0.505539	+	15.8247	2.82907e-08	7.50412e-06
GO:0005850; eukaryotic translation initiation factor 2 complex; C	L-amino acid biosynthetic process	GO:0170034	34	8	0.505539	+	15.8247	2.82907e-08	7.50412e-06
GO:0006412; translation; P	amino acid biosynthetic process	GO:0008652	37	8	0.550146	+	14.5416	5.7872e-08	1.18297e-05
GO:0006413; translational initiation; P	protein localization to Golgi apparatus	GO:0034067	14	3	0.208163	+	14.4118	0.00104921	0.0404802
GO:0006446; regulation of translational initiation; P	alpha-amino acid biosynthetic process	GO:1901607	40	8	0.594752	+	13.451	1.10898e-07	1.68089e-05
GO:0008135; translation factor activity;	response to oxidative stress	GO:0006979	24	4	0.356851	+	11.2092	0.000402638	0.0198697
GO:0008270; zinc ion binding; F	intra-Golgi vesicle-mediated transport	GO:0006891	25	4	0.37172	+	10.7608	0.000473755	0.0228479
GO:0008584; male gonad development; P	proteinogenic amino acid metabolic process	GO:0170039	60	9	0.892128	+	10.0882	2.40121e-07	2.99727e-05
GO:0031369; translation initiation factor binding; F	protein targeting to mitochondrion	GO:0006626	34	5	0.505539	+	9.89043	0.000137399	0.00883516
GO:0045202; synapse; C	establishment of protein localization to mitochondrion	GO:0072655	36	5	0.535277	+	9.34096	0.000181685	0.0101457
	protein localization to mitochondrion	GO:0070585	37	5	0.550146	+	9.0885	0.000207538	0.0110099
	L-amino acid metabolic process	GO:0170033	68	9	1.01108	+	8.90138	7.2133e-07	8.50368e-05
	amino acid transmembrane transport	GO:0003333	55	6	0.817784	+	7.3369	0.000161678	0.0098023
	alpha-amino acid metabolic process	GO:1901605	96	9	1.42741	+	6.30515	1.31936e-05	0.0010768
	organic acid transmembrane transport	GO:1903825	69	6	1.02595	+	5.84825	0.000561954	0.0253716
	carboxylic acid transmembrane transport	GO:1905039	69	6	1.02595	+	5.84825	0.000561954	0.0253716
	carboxylic acid biosynthetic process	GO:0046394	96	8	1.42741	+	5.60458	9.30711e-05	0.00637087
	organic acid biosynthetic process	GO:0016053	96	8	1.42741	+	5.60458	9.30711e-05	0.00637087
	amino acid metabolic process	GO:0006520	145	12	2.15598	+	5.56592	1.82684e-06	0.00018695
	amino acid transport	GO:0006865	77	6	1.1449	+	5.24064	0.0010067	0.0395596
	Golgi vesicle transport	GO:0048193	158	10	2.34927	+	4.25664	0.00013129	0.00870617
	small molecule biosynthetic process	GO:0044283	158	9	2.34927	+	3.83098	0.000612728	0.0270877
	cellular response to stress	GO:0033554	427	20	6.34898	+	3.15011	6.8884e-06	0.00063553
	ncRNA metabolic process	GO:0034660	299	14	4.44577	+	3.14906	0.000166835	0.00983398
	organonitrogen compound biosynthetic process	GO:1901566	611	24	9.08484	+	2.64176	1.63089e-05	0.00128176
	RNA metabolic process	GO:0016070	671	26	9.97697	+	2.606	9.12062e-06	0.000806414
	nucleic acid metabolic process	GO:0090304	944	36	14.0362	+	2.56481	2.29772e-07	2.99727e-05
	RNA processing	GO:0006396	423	16	6.2895	+	2.54392	0.000639858	0.0277098
	cellular catabolic process	GO:0044248	425	16	6.31924	+	2.53195	0.00067289	0.0279975
	post-translational protein modification	GO:0043687	425	16	6.31924	+	2.53195	0.00067289	0.0279975
	nucleobase-containing compound metabolic process	GO:0006139	1170	44	17.3965	+	2.52924	1.3466e-08	5.51019e-06
	heterocycle metabolic process	GO:0046483	1227	46	18.244	+	2.52137	6.61984e-09	4.68243e-06
	macromolecule catabolic process	GO:0009057	445	16	6.61662	+	2.41815	0.00109164	0.0413655
	cellular aromatic compound metabolic process	GO:0006725	1231	44	18.3035	+	2.40391	6.44256e-08	1.18297e-05
	cellular nitrogen compound metabolic process	GO:0034641	1380	49	20.519	+	2.38804	1.19524e-08	5.51019e-06
	organic cyclic compound metabolic process	GO:1901360	1301	46	19.3443	+	2.37796	4.08226e-08	9.62507e-06
	catabolic process	GO:0009056	833	27	12.3857	+	2.17993	0.00017429	0.00999578
	cellular localization	GO:0051641	998	32	14.8391	+	2.15647	4.21557e-05	0.0031948
	establishment of localization in cell	GO:0051649	687	22	10.2149	+	2.15372	0.000988265	0.0395596
	cellular biosynthetic process	GO:0044249	1677	51	24.935	+	2.04532	8.39369e-07	9.37443e-05
	organic substance biosynthetic process	GO:1901576	1718	51	25.5446	+	1.99651	1.85362e-06	0.00018695
	biosynthetic process	GO:0009058	1722	51	25.6041	+	1.99187	1.93822e-06	0.00018695
	nitrogen compound metabolic process	GO:0006807	3184	94	47.3423	+	1.98554	1.44493e-11	3.06614e-08
	macromolecule biosynthetic process	GO:0009059	1299	37	19.3146	+	1.91565	0.000190488	0.0103645
	gene expression	GO:0010467	1069	30	15.8948	+	1.88742	0.000973395	0.0395596
	primary metabolic process	GO:0044238	3498	94	52.0111	+	1.80731	3.21966e-09	3.41606e-06
	macromolecule metabolic process	GO:0043170	2840	76	42.2274	+	1.79978	2.38377e-07	2.99727e-05
	cellular metabolic process	GO:0044237	3049	81	45.335	+	1.7867	9.36611e-08	1.52884e-05
	organonitrogen compound metabolic process	GO:1901564	2287	60	34.005	+	1.76445	1.29622e-05	0.0010768
	metabolic process	GO:0008152	4040	102	60.07	+	1.69802	1.55802e-08	5.51019e-06
	organic substance metabolic process	GO:0071704	3819	96	56.784	+	1.69062	6.68976e-08	1.18297e-05
	cellular process	GO:0009987	8440	157	125.493	+	1.25107	0.000272382	0.0140974
	signal transduction	GO:0007165	1824	11	27.1207	-	0.405594	0.000502557	0.0236984
	cell communication	GO:0007154	2021	12	30.0499	-	0.399336	0.000143861	0.00897862
	signaling	GO:0023052	1987	11	29.5443	-	0.372322	8.1469e-05	0.00596128
	Reactome pathway
	Functional Annotation	ID	Reference (17130)	Analyzed (382)	Expected	Over/Under	Fold Enrichment	raw P-value	FDR
	Response of EIF2AK1 (HRI) to heme deficiency	R-HSA-9648895	15	8	0.223032	+	35.8693	1.28202e-11	3.35762e-08
	Serine biosynthesis	R-HSA-977347	9	4	0.133819	+	29.8911	5.69415e-06	0.001657
	NFE2L2 regulating anti-oxidant/detoxification enzymes	R-HSA-9818027	18	5	0.267638	+	18.6819	5.14147e-06	0.001657
	ATF4 activates genes in response to endoplasmic reticulum stress	R-HSA-380994	27	6	0.401458	+	14.9455	2.34108e-06	0.00111044
	PERK regulates gene expression	R-HSA-381042	32	6	0.475802	+	12.6103	6.73229e-06	0.00176319
	RNA Pol II CTD phosphorylation and interaction with CE	R-HSA-77075	27	5	0.401458	+	12.4546	4.34071e-05	0.00774092
	RNA Pol II CTD phosphorylation and interaction with CE during HIV infection	R-HSA-167160	27	5	0.401458	+	12.4546	4.34071e-05	0.00774092
	mRNA Capping	R-HSA-72086	29	5	0.431195	+	11.5957	6.23162e-05	0.00774092
	Cytosolic tRNA aminoacylation	R-HSA-379716	24	4	0.356851	+	11.2092	0.000402638	0.0328258
	Formation of the Early Elongation Complex	R-HSA-113418	33	5	0.490671	+	10.1901	0.000118626	0.0115067
	Formation of the HIV-1 Early Elongation Complex	R-HSA-167158	33	5	0.490671	+	10.1901	0.000118626	0.0115067
	RNA Polymerase II Transcription Initiation	R-HSA-75953	47	6	0.698834	+	8.58573	6.61528e-05	0.00774092
	RNA Polymerase II Transcription Pre-Initiation And Promoter Opening	R-HSA-73779	47	6	0.698834	+	8.58573	6.61528e-05	0.00774092
	RNA Polymerase II Promoter Escape	R-HSA-73776	47	6	0.698834	+	8.58573	6.61528e-05	0.00774092
	RNA Polymerase II HIV Promoter Escape	R-HSA-167162	47	6	0.698834	+	8.58573	6.61528e-05	0.00774092
	HIV Transcription Initiation	R-HSA-167161	47	6	0.698834	+	8.58573	6.61528e-05	0.00774092
	RNA Polymerase II Transcription Initiation And Promoter Clearance	R-HSA-76042	47	6	0.698834	+	8.58573	6.61528e-05	0.00774092
	Tat-mediated elongation of the HIV-1 transcript	R-HSA-167246	43	5	0.639359	+	7.82034	0.000426147	0.0328258
	Formation of HIV-1 elongation complex containing HIV-1 Tat	R-HSA-167200	43	5	0.639359	+	7.82034	0.000426147	0.0328258
	HIV Transcription Elongation	R-HSA-167169	43	5	0.639359	+	7.82034	0.000426147	0.0328258
	Formation of HIV elongation complex in the absence of HIV Tat	R-HSA-167152	45	5	0.669096	+	7.47277	0.000527936	0.0384074
	Unfolded Protein Response (UPR)	R-HSA-381119	92	10	1.36793	+	7.31032	1.12095e-06	0.000733944
	Transcription of the HIV genome	R-HSA-167172	70	6	1.04082	+	5.76471	0.000607073	0.0429709
	RAB GEFs exchange GTP for GDP on RABs	R-HSA-8876198	89	7	1.32332	+	5.28971	0.000364811	0.031848
	Rab regulation of trafficking	R-HSA-9007101	121	9	1.79913	+	5.00243	8.3177e-05	0.00907669
	HIV Life Cycle	R-HSA-162587	146	10	2.17085	+	4.6065	6.79806e-05	0.00774092
	Late Phase of HIV Life Cycle	R-HSA-162599	133	9	1.97755	+	4.55108	0.000171597	0.015497
	ER to Golgi Anterograde Transport	R-HSA-199977	155	10	2.30466	+	4.33903	0.000112054	0.0115067
	Intra-Golgi and retrograde Golgi-to-ER traffic	R-HSA-6811442	203	12	3.01837	+	3.97566	5.52656e-05	0.00774092
	Transport to the Golgi and subsequent modification	R-HSA-948021	186	10	2.7656	+	3.61585	0.000487822	0.036503
	Metabolism of RNA	R-HSA-8953854	712	32	10.5866	+	3.02269	2.87957e-08	3.77079e-05
	Membrane Trafficking	R-HSA-199991	626	28	9.30787	+	3.00821	2.45115e-07	0.000213985
	Asparagine N-linked glycosylation	R-HSA-446203	305	13	4.53499	+	2.8666	0.000689314	0.0475083
	Vesicle-mediated transport	R-HSA-5653656	725	28	10.7799	+	2.59743	4.33658e-06	0.0016225
	Cellular responses to stress	R-HSA-2262752	766	27	11.3895	+	2.3706	4.09579e-05	0.00774092
	Cellular responses to stimuli	R-HSA-8953897	780	27	11.5977	+	2.32805	5.11846e-05	0.00774092
	UNCLASSIFIED		9532	101	141.729	-	0.712625	2.54395e-06	0.00111044
	PANTHER pathway
	Functional Annotation	ID	Reference (17130)	Analyzed (382)	Expected	Over/Under	Fold Enrichment	raw P-value	FDR
	Serine glycine biosynthesis	P02776	6	3	0.0892128	+	33.6275	6.29787e-05	0.0100766

### Sheet: S5_DNAJC2_K562
UniProt	PANTHER Protein Class
DNAJC2. Q99543 · DNJC2_HUMAN	Analysis Type:	PANTHER Overrepresentation Test (Released 20240807)
	Annotation Version and Release Date:	PANTHER version 19.0 Released 2024-06-20
Function	Analyzed List:	220 genes ranked in the bottom 10 by contribution score (Homo sapiens, K562 cells)
Acts both as a chaperone in the cytosol and as a chromatin regulator in the nucleus. When cytosolic, acts as a molecular chaperone: component of the ribosome-associated complex (RAC), a complex involved in folding or maintaining nascent polypeptides in a folding-competent state. In the RAC complex, stimulates the ATPase activity of the ribosome-associated pool of Hsp70-type chaperones HSPA14 that bind to the nascent polypeptide chain. When nuclear, mediates the switching from polycomb-repressed genes to an active state: specifically recruited at histone H2A ubiquitinated at 'Lys-119' (H2AK119ub), and promotes the displacement of the polycomb PRC1 complex from chromatin, thereby facilitating transcription activation.	Reference List:	25,072 genes (Homo sapiens)
	Test Type:	FISHER
GO annotations	Correction:	FDR
GO:0006260; DNA replication; P	Functional Annotation	ID	Reference (17130)	Analyzed (382)	Expected	Over/Under	Fold Enrichment	raw P-value	FDR
GO:2000279; negative regulation of DNA biosynthetic process; P	translation initiation factor	PC00224	80	9	0.831876	+	10.8189	1.47035e-07	7.20472e-06
GO:0001671; ATPase activator activity; F	translation factor	PC00223	113	11	1.17502	+	9.36151	2.73308e-08	1.78561e-06
GO:0003682; chromatin binding; F	translational protein	PC00263	335	23	3.48348	+	6.60259	9.40918e-13	9.22099e-11
GO:0003723; RNA binding; F	RNA processing factor	PC00147	253	14	2.63081	+	5.32156	4.45182e-07	1.74512e-05
GO:0005515; protein binding; F	RNA splicing factor	PC00148	133	7	1.38299	+	5.06149	0.000490203	0.0106755
GO:0030544; Hsp70 protein binding; F	chaperone	PC00072	213	11	2.21487	+	4.96643	1.5e-05	0.00049
GO:0042393; histone binding; F	ribosomal protein	PC00202	178	9	1.85092	+	4.86244	0.000106178	0.002973
GO:0043022; ribosome binding; F	RNA metabolism protein	PC00031	816	37	8.48513	+	4.36057	3.49652e-14	6.85317e-12
GO:0061649; ubiquitin-modified histone reader activity; F	transmembrane signal receptor	PC00197	1147	1	11.927	-	0.0838433	0.000122638	0.00300462
GO:0006325; chromatin organization; P
GO:0006450; regulation of translational fidelity; P	PANTHER GO-Slim Molecular Function
GO:0006457; protein folding; P	Functional Annotation	ID	Reference (17130)	Analyzed (382)	Expected	Over/Under	Fold Enrichment	raw P-value	FDR
GO:0045893; positive regulation of DNA-templated transcription; P	protein-folding chaperone binding	GO:0051087	41	4	0.426336	+	9.38227	0.000851605	0.0470716
GO:0051083; de novo' cotranslational protein folding; P	single-stranded DNA binding	GO:0003697	42	4	0.436735	+	9.15888	0.000933652	0.0470716
GO:1900034; regulation of cellular response to heat; P	structural constituent of ribosome	GO:0003735	114	7	1.18542	+	5.90507	0.000191385	0.0144735
GO:0005829; cytosol; C	ligase activity	GO:0016874	136	7	1.41419	+	4.94984	0.000560269	0.0376625
GO:0005634; nucleus; C	catalytic activity, acting on RNA	GO:0140098	214	11	2.22527	+	4.94323	1.56706e-05	0.00237018
GO:0005654; nucleoplasm; C	RNA binding	GO:0003723	665	26	6.91497	+	3.75996	7.11598e-09	4.30517e-06
GO:0005737; cytoplasm; C	catalytic activity, acting on a nucleic acid	GO:0140640	354	13	3.68105	+	3.5316	9.09322e-05	0.00846682
GO:0005730; nucleolus; C	ATP-dependent activity	GO:0140657	338	11	3.51467	+	3.12974	0.000862085	0.0470716
GO:0101031; protein folding chaperone complex; C	nucleic acid binding	GO:0003676	2268	43	23.5837	+	1.8233	9.79632e-05	0.00846682
	PANTHER GO-Slim Biological Process
	Functional Annotation	ID	Reference (17130)	Analyzed (382)	Expected	Over/Under	Fold Enrichment	raw P-value	FDR
	mitochondrial electron transport, ubiquinol to cytochrome c	GO:0006122	6	2	0.0623907	+	32.0561	0.00157057	0.0392088
	regulation of cilium assembly	GO:1902017	6	2	0.0623907	+	32.0561	0.00157057	0.0392088
	DNA geometric change	GO:0032392	15	3	0.155977	+	19.2336	0.000459981	0.0144571
	DNA duplex unwinding	GO:0032508	15	3	0.155977	+	19.2336	0.000459981	0.0144571
	response to unfolded protein	GO:0006986	24	4	0.249563	+	16.028	0.000102595	0.00441281
	cellular response to unfolded protein	GO:0034620	24	4	0.249563	+	16.028	0.000102595	0.00441281
	mitochondrial RNA metabolic process	GO:0000959	18	3	0.187172	+	16.028	0.000806164	0.023264
	DNA conformation change	GO:0071103	19	3	0.19757	+	15.1845	0.000950011	0.0258452
	mitochondrial gene expression	GO:0140053	35	5	0.363946	+	13.7383	2.92134e-05	0.00147597
	cellular response to topologically incorrect protein	GO:0035967	29	4	0.301555	+	13.2646	0.000220169	0.00791862
	response to topologically incorrect protein	GO:0035966	29	4	0.301555	+	13.2646	0.000220169	0.00791862
	endoplasmic reticulum unfolded protein response	GO:0030968	22	3	0.228766	+	13.1138	0.00147554	0.038184
	translational initiation	GO:0006413	33	4	0.343149	+	11.6568	0.000367186	0.0125672
	mRNA transport	GO:0051028	42	4	0.436735	+	9.15888	0.000933652	0.02573
	RNA transport	GO:0050658	60	5	0.623907	+	8.01402	0.000398136	0.0129976
	nucleic acid transport	GO:0050657	60	5	0.623907	+	8.01402	0.000398136	0.0129976
	establishment of RNA localization	GO:0051236	60	5	0.623907	+	8.01402	0.000398136	0.0129976
	tRNA processing	GO:0008033	72	6	0.748688	+	8.01402	0.000103977	0.00441281
	RNA localization	GO:0006403	64	5	0.6655	+	7.51314	0.000537457	0.0165288
	tRNA metabolic process	GO:0006399	129	10	1.3414	+	7.4549	1.00378e-06	8.19238e-05
	RNA export from nucleus	GO:0006405	52	4	0.540719	+	7.39756	0.00208278	0.0496591
	RNA splicing	GO:0008380	162	12	1.68455	+	7.12357	1.34427e-07	1.18856e-05
	nuclear transport	GO:0051169	111	8	1.15423	+	6.93104	2.11538e-05	0.00109484
	nucleocytoplasmic transport	GO:0006913	111	8	1.15423	+	6.93104	2.11538e-05	0.00109484
	nuclear export	GO:0051168	70	5	0.727891	+	6.86916	0.000811279	0.023264
	translation	GO:0006412	169	11	1.75734	+	6.25947	1.63356e-06	0.000128385
	peptide biosynthetic process	GO:0043043	172	11	1.78853	+	6.15029	1.94077e-06	0.000147083
	ncRNA processing	GO:0034470	222	14	2.30845	+	6.06466	8.99151e-08	8.67272e-06
	proteasome-mediated ubiquitin-dependent protein catabolic process	GO:0043161	143	9	1.48698	+	6.05255	1.92178e-05	0.00109484
	mRNA splicing, via spliceosome	GO:0000398	144	9	1.49738	+	6.01051	2.03166e-05	0.00109484
	RNA splicing, via transesterification reactions with bulged adenosine as nucleophile	GO:0000377	144	9	1.49738	+	6.01051	2.03166e-05	0.00109484
	RNA splicing, via transesterification reactions	GO:0000375	144	9	1.49738	+	6.01051	2.03166e-05	0.00109484
	RNA processing	GO:0006396	423	26	4.39854	+	5.91105	3.66156e-13	4.31657e-11
	ncRNA metabolic process	GO:0034660	299	18	3.10914	+	5.78939	2.56122e-09	2.58805e-07
	protein folding	GO:0006457	119	7	1.23741	+	5.65695	0.000249418	0.0088211
	RNA modification	GO:0009451	103	6	1.07104	+	5.60203	0.000729002	0.0217879
	proteasomal protein catabolic process	GO:0010498	194	11	2.0173	+	5.45284	6.2078e-06	0.000411655
	rRNA processing	GO:0006364	106	6	1.10224	+	5.44348	0.000847679	0.0239837
	ribosome biogenesis	GO:0042254	160	9	1.66375	+	5.40946	4.66516e-05	0.0023022
	RNA metabolic process	GO:0016070	671	36	6.97736	+	5.15955	4.78089e-16	7.80389e-14
	mRNA processing	GO:0006397	170	9	1.76774	+	5.09126	7.46475e-05	0.00344352
	amide biosynthetic process	GO:0043604	210	11	2.18367	+	5.03738	1.31354e-05	0.00079638
	gene expression	GO:0010467	1069	54	11.1159	+	4.85789	8.09827e-23	8.59227e-20
	rRNA metabolic process	GO:0016072	119	6	1.23741	+	4.84882	0.0015428	0.0392088
	ubiquitin-dependent protein catabolic process	GO:0006511	267	13	2.77638	+	4.68235	4.75881e-06	0.000330519
	modification-dependent protein catabolic process	GO:0019941	276	13	2.86997	+	4.52966	6.81396e-06	0.000438158
	modification-dependent macromolecule catabolic process	GO:0043632	282	13	2.93236	+	4.43329	8.58664e-06	0.000535907
	nucleic acid metabolic process	GO:0090304	944	43	9.81613	+	4.38054	1.74405e-16	3.08407e-14
	peptide metabolic process	GO:0006518	242	11	2.51642	+	4.37128	4.85324e-05	0.00234059
	ribonucleoprotein complex biogenesis	GO:0022613	220	10	2.28766	+	4.37128	0.00010708	0.00445536
	macromolecule biosynthetic process	GO:0009059	1299	57	13.5076	+	4.21985	3.70474e-21	2.62049e-18
	proteolysis involved in protein catabolic process	GO:0051603	345	15	3.58746	+	4.18123	3.53377e-06	0.000258575
	mRNA metabolic process	GO:0016071	233	10	2.42284	+	4.12739	0.0001712	0.0066052
	establishment of protein localization to organelle	GO:0072594	164	7	1.70534	+	4.10474	0.00167336	0.0412891
	protein catabolic process	GO:0030163	354	15	3.68105	+	4.07492	4.82851e-06	0.000330519
	DNA repair	GO:0006281	192	8	1.9965	+	4.00701	0.000925515	0.02573
	protein maturation	GO:0051604	217	9	2.25646	+	3.98854	0.000463281	0.0144571
	cellular nitrogen compound biosynthetic process	GO:0044271	493	20	5.12643	+	3.90135	2.41201e-07	2.04731e-05
	nucleobase-containing compound metabolic process	GO:0006139	1170	45	12.1662	+	3.69878	1.54595e-14	2.187e-12
	cellular nitrogen compound metabolic process	GO:0034641	1380	53	14.3499	+	3.69342	4.18986e-17	9.87876e-15
	heterocycle metabolic process	GO:0046483	1227	45	12.7589	+	3.52695	8.4307e-14	1.11812e-11
	cellular aromatic compound metabolic process	GO:0006725	1231	45	12.8005	+	3.51549	9.45905e-14	1.18071e-11
	nucleobase-containing compound biosynthetic process	GO:0034654	251	9	2.61001	+	3.44826	0.00129928	0.0340378
	cellular biosynthetic process	GO:0044249	1677	59	17.4382	+	3.38338	2.58329e-17	7.83105e-15
	organic cyclic compound metabolic process	GO:1901360	1301	45	13.5284	+	3.32634	6.55723e-13	7.32339e-11
	organic substance biosynthetic process	GO:1901576	1718	59	17.8645	+	3.30263	7.91666e-17	1.67991e-14
	biosynthetic process	GO:0009058	1722	59	17.9061	+	3.29496	8.81367e-17	1.70024e-14
	macromolecule catabolic process	GO:0009057	445	15	4.62731	+	3.24163	6.93323e-05	0.0032694
	cellular response to stress	GO:0033554	427	14	4.44014	+	3.15306	0.000161596	0.00638049
	amide metabolic process	GO:0043603	343	11	3.56667	+	3.08411	0.000971084	0.0260841
	macromolecule metabolic process	GO:0043170	2840	90	29.5316	+	3.04758	2.26757e-24	4.81178e-21
	organonitrogen compound catabolic process	GO:1901565	514	15	5.3448	+	2.80647	0.00033203	0.0115503
	proteolysis	GO:0006508	549	16	5.70875	+	2.80272	0.000213764	0.00791862
	nitrogen compound metabolic process	GO:0006807	3184	90	33.1086	+	2.71832	7.09866e-21	3.76584e-18
	protein metabolic process	GO:0019538	1794	49	18.6548	+	2.62667	2.50244e-10	2.65509e-08
	primary metabolic process	GO:0044238	3498	90	36.3738	+	2.47431	4.0739e-18	1.4408e-15
	cellular metabolic process	GO:0044237	3049	78	31.7049	+	2.46019	4.45216e-15	6.74821e-13
	organonitrogen compound biosynthetic process	GO:1901566	611	15	6.35345	+	2.36092	0.00190008	0.0458179
	organic substance metabolic process	GO:0071704	3819	93	39.7117	+	2.34188	3.4662e-17	9.19409e-15
	metabolic process	GO:0008152	4040	98	42.0097	+	2.33279	3.09402e-18	1.3131e-15
	organonitrogen compound metabolic process	GO:1901564	2287	51	23.7812	+	2.14455	1.29396e-07	1.18856e-05
	response to stimulus	GO:0050896	3005	16	31.2473	-	0.512044	0.00177967	0.0434076
	signal transduction	GO:0007165	1824	6	18.9668	-	0.316343	0.000619215	0.0187711
	signaling	GO:0023052	1987	6	20.6617	-	0.290392	0.000162369	0.00638049
	cell communication	GO:0007154	2021	6	21.0153	-	0.285507	0.000114974	0.00469184
	anatomical structure development	GO:0048856	1142	2	11.875	-	0.168421	0.00079407	0.023264
	developmental process	GO:0032502	1300	2	13.518	-	0.147951	0.000181818	0.00688961
	multicellular organismal process	GO:0032501	1363	2	14.1731	-	0.141113	8.54286e-05	0.00385701
	Reactome pathway
	Functional Annotation	ID	Reference (17130)	Analyzed (382)	Expected	Over/Under	Fold Enrichment	raw P-value	FDR
	SARS-CoV-1 Genome Replication and Transcription	R-HSA-9679514	4	2	0.0415938	+	48.0841	0.000636929	0.00790577
	Replication of the SARS-CoV-1 genome	R-HSA-9682706	4	2	0.0415938	+	48.0841	0.000636929	0.00790577
	Replication of the SARS-CoV-2 genome	R-HSA-9694686	4	2	0.0415938	+	48.0841	0.000636929	0.00790577
	SARS-CoV-2 Genome Replication and Transcription	R-HSA-9694682	4	2	0.0415938	+	48.0841	0.000636929	0.00790577
	TFAP2A acts as a transcriptional repressor during retinoic acid induced cell differentiation	R-HSA-8869496	5	2	0.0519922	+	38.4673	0.00105427	0.0126079
	Sensing of DNA Double Strand Breaks	R-HSA-5693548	6	2	0.0623907	+	32.0561	0.00157057	0.0180409
	Vif-mediated degradation of APOBEC3G	R-HSA-180585	52	11	0.540719	+	20.3433	4.93893e-12	1.2935e-09
	Regulation of Apoptosis	R-HSA-169911	52	11	0.540719	+	20.3433	4.93893e-12	1.2935e-09
	Cross-presentation of soluble exogenous antigens (endosomes)	R-HSA-1236978	49	10	0.509524	+	19.6262	6.90849e-11	1.06264e-08
	Regulation of activated PAK-2p34 by proteasome mediated degradation	R-HSA-211733	49	10	0.509524	+	19.6262	6.90849e-11	1.06264e-08
	Regulation of ornithine decarboxylase (ODC)	R-HSA-350562	50	10	0.519922	+	19.2336	8.55786e-11	1.06264e-08
	Autodegradation of the E3 ubiquitin ligase COP1	R-HSA-349425	51	10	0.530321	+	18.8565	1.05493e-10	1.06264e-08
	Vpu mediated degradation of CD4	R-HSA-180534	51	10	0.530321	+	18.8565	1.05493e-10	1.06264e-08
	Ubiquitin-dependent degradation of Cyclin D	R-HSA-75815	51	10	0.530321	+	18.8565	1.05493e-10	1.06264e-08
	GSK3B and BTRC:CUL1-mediated-degradation of NFE2L2	R-HSA-9762114	51	10	0.530321	+	18.8565	1.05493e-10	1.06264e-08
	p53-Independent G1/S DNA damage checkpoint	R-HSA-69613	51	10	0.530321	+	18.8565	1.05493e-10	1.06264e-08
	p53-Independent DNA Damage Response	R-HSA-69610	51	10	0.530321	+	18.8565	1.05493e-10	1.06264e-08
	Ubiquitin Mediated Degradation of Phosphorylated Cdc25A	R-HSA-69601	51	10	0.530321	+	18.8565	1.05493e-10	1.06264e-08
	Negative regulation of NOTCH4 signaling	R-HSA-9604323	52	10	0.540719	+	18.4939	1.29434e-10	1.25551e-08
	AUF1 (hnRNP D0) binds and destabilizes mRNA	R-HSA-450408	53	10	0.551118	+	18.1449	1.58099e-10	1.33568e-08
	Regulation of RUNX3 expression and activity	R-HSA-8941858	53	10	0.551118	+	18.1449	1.58099e-10	1.33568e-08
	FBXL7 down-regulates AURKA during mitotic entry and in early mitosis	R-HSA-8854050	54	10	0.561516	+	17.8089	1.92284e-10	1.43883e-08
	Somitogenesis	R-HSA-9824272	54	10	0.561516	+	17.8089	1.92284e-10	1.43883e-08
	SCF-beta-TrCP mediated degradation of Emi1	R-HSA-174113	54	10	0.561516	+	17.8089	1.92284e-10	1.43883e-08
	Degradation of AXIN	R-HSA-4641257	54	10	0.561516	+	17.8089	1.92284e-10	1.43883e-08
	RNA Pol II CTD phosphorylation and interaction with CE	R-HSA-77075	27	5	0.280758	+	17.8089	7.77327e-06	0.00013306
	RNA Pol II CTD phosphorylation and interaction with CE during HIV infection	R-HSA-167160	27	5	0.280758	+	17.8089	7.77327e-06	0.00013306
	Hh mutants are degraded by ERAD	R-HSA-5362768	55	10	0.571914	+	17.4851	2.32898e-10	1.64854e-08
	Stabilization of p53	R-HSA-69541	55	10	0.571914	+	17.4851	2.32898e-10	1.64854e-08
	Degradation of DVL	R-HSA-4641258	56	10	0.582313	+	17.1729	2.80976e-10	1.83969e-08
	Metabolism of polyamines	R-HSA-351202	57	10	0.592711	+	16.8716	3.3769e-10	2.1571e-08
	NIK-->noncanonical NF-kB signaling	R-HSA-5676590	58	10	0.60311	+	16.5807	4.0437e-10	2.46289e-08
	Hh mutants abrogate ligand secretion	R-HSA-5387390	58	10	0.60311	+	16.5807	4.0437e-10	2.46289e-08
	mRNA Capping	R-HSA-72086	29	5	0.301555	+	16.5807	1.12427e-05	0.000181757
	Cyclin E associated events during G1/S transition	R-HSA-69202	82	14	0.852672	+	16.419	1.32938e-13	8.7041e-11
	SCF(Skp2)-mediated degradation of p27/p21	R-HSA-187577	59	10	0.613508	+	16.2997	4.82511e-10	2.57897e-08
	GLI3 is processed to GLI3R by the proteasome	R-HSA-5610785	59	10	0.613508	+	16.2997	4.82511e-10	2.57897e-08
	Degradation of GLI2 by the proteasome	R-HSA-5610783	59	10	0.613508	+	16.2997	4.82511e-10	2.57897e-08
	Degradation of GLI1 by the proteasome	R-HSA-5610780	59	10	0.613508	+	16.2997	4.82511e-10	2.57897e-08
	Dectin-1 mediated noncanonical NF-kB signaling	R-HSA-5607761	59	10	0.613508	+	16.2997	4.82511e-10	2.57897e-08
	Oxygen-dependent proline hydroxylation of Hypoxia-inducible Factor Alpha	R-HSA-1234176	65	11	0.675899	+	16.2746	6.5038e-11	1.06264e-08
	Defective CFTR causes cystic fibrosis	R-HSA-5678895	60	10	0.623907	+	16.028	5.73802e-10	2.91262e-08
	Cyclin A:Cdk2-associated events at S phase entry	R-HSA-69656	84	14	0.873469	+	16.028	1.88425e-13	9.86968e-11
	Activation of NF-kappaB in B cells	R-HSA-1169091	66	11	0.686297	+	16.028	7.73404e-11	1.06264e-08
	Cytosolic tRNA aminoacylation	R-HSA-379716	24	4	0.249563	+	16.028	0.000102595	0.00143687
	Asymmetric localization of PCP proteins	R-HSA-4608870	63	10	0.655102	+	15.2648	9.46664e-10	4.59132e-08
	Autodegradation of Cdh1 by Cdh1:APC/C	R-HSA-174084	63	10	0.655102	+	15.2648	9.46664e-10	4.59132e-08
	Orc1 removal from chromatin	R-HSA-68949	70	11	0.727891	+	15.1121	1.50254e-10	1.33568e-08
	Hedgehog ligand biogenesis	R-HSA-5358346	64	10	0.6655	+	15.0263	1.11187e-09	4.93559e-08
	p53-Dependent G1/S DNA damage checkpoint	R-HSA-69580	64	10	0.6655	+	15.0263	1.11187e-09	4.93559e-08
	p53-Dependent G1 DNA Damage Response	R-HSA-69563	64	10	0.6655	+	15.0263	1.11187e-09	4.93559e-08
	RNA Polymerase I Transcription Initiation	R-HSA-73762	46	7	0.478328	+	14.6343	4.52096e-07	9.62633e-06
	Regulation of RAS by GAPs	R-HSA-5658442	66	10	0.686297	+	14.5709	1.52094e-09	6.32274e-08
	G1/S DNA Damage Checkpoints	R-HSA-69615	66	10	0.686297	+	14.5709	1.52094e-09	6.32274e-08
	Formation of the Early Elongation Complex	R-HSA-113418	33	5	0.343149	+	14.5709	2.17217e-05	0.000334642
	Formation of the HIV-1 Early Elongation Complex	R-HSA-167158	33	5	0.343149	+	14.5709	2.17217e-05	0.000334642
	Formation of TC-NER Pre-Incision Complex	R-HSA-6781823	53	8	0.551118	+	14.516	7.11169e-08	1.8083e-06
	APC/C:Cdc20 mediated degradation of Securin	R-HSA-174154	67	10	0.696696	+	14.3535	1.77168e-09	7.25004e-08
	Cellular response to hypoxia	R-HSA-1234174	74	11	0.769485	+	14.2953	2.79893e-10	1.83969e-08
	Regulation of PTEN stability and activity	R-HSA-8948751	68	10	0.707094	+	14.1424	2.05845e-09	7.92806e-08
	Formation of paraxial mesoderm	R-HSA-9793380	68	10	0.707094	+	14.1424	2.05845e-09	7.92806e-08
	Regulation of RUNX2 expression and activity	R-HSA-8939902	70	10	0.727891	+	13.7383	2.75825e-09	1.03198e-07
	Tat-mediated elongation of the HIV-1 transcript	R-HSA-167246	43	6	0.447133	+	13.4188	5.21205e-06	9.16132e-05
	Formation of HIV-1 elongation complex containing HIV-1 Tat	R-HSA-167200	43	6	0.447133	+	13.4188	5.21205e-06	9.16132e-05
	HIV Transcription Elongation	R-HSA-167169	43	6	0.447133	+	13.4188	5.21205e-06	9.16132e-05
	Downstream signaling events of B Cell Receptor (BCR)	R-HSA-1168372	79	11	0.821477	+	13.3905	5.78298e-10	2.91262e-08
	CDK-mediated phosphorylation and removal of Cdc6	R-HSA-69017	72	10	0.748688	+	13.3567	3.66145e-09	1.33185e-07
	Cdc20:Phospho-APC/C mediated degradation of Cyclin A	R-HSA-174184	72	10	0.748688	+	13.3567	3.66145e-09	1.33185e-07
	APC:Cdc20 mediated degradation of cell cycle proteins prior to satisfation of the cell cycle checkpoint	R-HSA-179419	73	10	0.759086	+	13.1737	4.20446e-09	1.48804e-07
	APC/C:Cdh1 mediated degradation of Cdc20 and other APC/C:Cdh1 targeted proteins in late mitosis/early G1	R-HSA-174178	73	10	0.759086	+	13.1737	4.20446e-09	1.48804e-07
	RNA Polymerase III Transcription Termination	R-HSA-73980	22	3	0.228766	+	13.1138	0.00147554	0.0170239
	RUNX1 regulates transcription of genes involved in differentiation of HSCs	R-HSA-8939236	97	13	1.00865	+	12.8885	2.49299e-11	5.44094e-09
	APC/C:Cdc20 mediated degradation of mitotic proteins	R-HSA-176409	75	10	0.779883	+	12.8224	5.50886e-09	1.89838e-07
	Formation of HIV elongation complex in the absence of HIV Tat	R-HSA-167152	45	6	0.46793	+	12.8224	6.84396e-06	0.000118704
	RNA Polymerase I Transcription Termination	R-HSA-73863	30	4	0.311953	+	12.8224	0.000251983	0.00347339
	Activation of APC/C and APC/C:Cdc20 mediated degradation of mitotic proteins	R-HSA-176814	76	10	0.790282	+	12.6537	6.28647e-09	2.13822e-07
	RHOBTB1 GTPase cycle	R-HSA-9013422	23	3	0.239164	+	12.5437	0.00168394	0.0191749
	RHOBTB2 GTPase cycle	R-HSA-9013418	23	3	0.239164	+	12.5437	0.00168394	0.0191749
	ABC transporter disorders	R-HSA-5619084	77	10	0.80068	+	12.4894	7.15976e-09	2.40403e-07
	Regulation of mRNA stability by proteins that bind AU-rich elements	R-HSA-450531	85	11	0.883868	+	12.4453	1.29295e-09	5.6005e-08
	Nuclear import of Rev protein	R-HSA-180746	31	4	0.322352	+	12.4088	0.000286971	0.00391446
	The role of GTSE1 in G2/M progression after G2 checkpoint	R-HSA-8852276	78	10	0.811079	+	12.3293	8.1388e-09	2.69817e-07
	Transport of Mature mRNA Derived from an Intronless Transcript	R-HSA-159231	39	5	0.405539	+	12.3293	5.0091e-05	0.000732896
	RNA Polymerase II Transcription Initiation	R-HSA-75953	47	6	0.488727	+	12.2768	8.86755e-06	0.000145151
	RNA Polymerase II Transcription Pre-Initiation And Promoter Opening	R-HSA-73779	47	6	0.488727	+	12.2768	8.86755e-06	0.000145151
	RNA Polymerase II Promoter Escape	R-HSA-73776	47	6	0.488727	+	12.2768	8.86755e-06	0.000145151
	RNA Polymerase II HIV Promoter Escape	R-HSA-167162	47	6	0.488727	+	12.2768	8.86755e-06	0.000145151
	HIV Transcription Initiation	R-HSA-167161	47	6	0.488727	+	12.2768	8.86755e-06	0.000145151
	RNA Polymerase II Transcription Initiation And Promoter Clearance	R-HSA-76042	47	6	0.488727	+	12.2768	8.86755e-06	0.000145151
	tRNA processing in the nucleus	R-HSA-6784531	55	7	0.571914	+	12.2396	1.58346e-06	3.14173e-05
	MAPK6/MAPK4 signaling	R-HSA-5687128	88	11	0.915063	+	12.021	1.88753e-09	7.60531e-08
	Regulation of APC/C activators between G1/S and early anaphase	R-HSA-176408	80	10	0.831876	+	12.021	1.04588e-08	3.38169e-07
	Signaling by NOTCH4	R-HSA-9013694	80	10	0.831876	+	12.021	1.04588e-08	3.38169e-07
	Transport of Mature mRNAs Derived from Intronless Transcripts	R-HSA-159234	40	5	0.415938	+	12.021	5.67658e-05	0.000821378
	Transport of the SLBP independent Mature mRNA	R-HSA-159227	32	4	0.33275	+	12.021	0.000325311	0.00441446
	Degradation of beta-catenin by the destruction complex	R-HSA-195253	82	10	0.852672	+	11.7278	1.33458e-08	4.26251e-07
	Transport of the SLBP Dependant Mature mRNA	R-HSA-159230	33	4	0.343149	+	11.6568	0.000367186	0.00494303
	Switching of origins to a post-replicative state	R-HSA-69052	91	11	0.946259	+	11.6247	2.71605e-09	1.03092e-07
	Cyclin A/B1/B2 associated events during G2/M transition	R-HSA-69273	25	3	0.259961	+	11.5402	0.00215376	0.0243133
	Host Interactions of HIV factors	R-HSA-162909	125	15	1.29981	+	11.5402	3.6347e-12	1.18991e-09
	Hedgehog 'on' state	R-HSA-5632684	84	10	0.873469	+	11.4486	1.69161e-08	5.33774e-07
	Interactions of Rev with host cellular proteins	R-HSA-177243	34	4	0.353547	+	11.3139	0.000412777	0.00545991
	Formation of Incision Complex in GG-NER	R-HSA-5696395	43	5	0.447133	+	11.1824	8.09671e-05	0.00115876
	UCH proteinases	R-HSA-5689603	95	11	0.987852	+	11.1353	4.32161e-09	1.50911e-07
	G1/S Transition	R-HSA-69206	130	15	1.3518	+	11.0963	6.47677e-12	1.54206e-09
	FGFR2 alternative splicing	R-HSA-6803529	26	3	0.27036	+	11.0963	0.00241616	0.0268132
	Regulation of mitotic cell cycle	R-HSA-453276	87	10	0.904665	+	11.0538	2.38563e-08	7.02019e-07
	APC/C-mediated degradation of cell cycle proteins	R-HSA-174143	87	10	0.904665	+	11.0538	2.38563e-08	7.02019e-07
	RHOBTB GTPase Cycle	R-HSA-9706574	35	4	0.363946	+	10.9907	0.000462269	0.00606203
	Mitochondrial translation termination	R-HSA-5419276	88	10	0.915063	+	10.9282	2.66728e-08	7.6765e-07
	ER-Phagosome pathway	R-HSA-1236974	90	10	0.93586	+	10.6854	3.32001e-08	9.37929e-07
	RNA Polymerase III Transcription Initiation From Type 1 Promoter	R-HSA-76061	27	3	0.280758	+	10.6854	0.00269751	0.0298092
	PCP/CE pathway	R-HSA-4086400	91	10	0.946259	+	10.5679	3.69636e-08	1.01903e-06
	Nuclear events mediated by NFE2L2	R-HSA-9759194	93	10	0.967055	+	10.3407	4.56362e-08	1.21961e-06
	Transcriptional regulation by RUNX3	R-HSA-8878159	93	10	0.967055	+	10.3407	4.56362e-08	1.21961e-06
	Prefoldin mediated transfer of substrate to CCT/TriC	R-HSA-389957	28	3	0.291156	+	10.3037	0.00299825	0.0328553
	Mitochondrial translation	R-HSA-5368287	94	10	0.977454	+	10.2307	5.06101e-08	1.33887e-06
	NS1 Mediated Effects on Host Pathways	R-HSA-168276	38	4	0.395141	+	10.123	0.000636012	0.00790577
	CLEC7A (Dectin-1) signaling	R-HSA-5607764	96	10	0.998251	+	10.0175	6.20115e-08	1.59224e-06
	Formation of RNA Pol II elongation complex	R-HSA-112382	58	6	0.60311	+	9.94844	3.03944e-05	0.000454874
	RNA Polymerase II Transcription Elongation	R-HSA-75955	58	6	0.60311	+	9.94844	3.03944e-05	0.000454874
	Regulation of Glucokinase by Glucokinase Regulatory Protein	R-HSA-170822	29	3	0.301555	+	9.94844	0.0033188	0.0353331
	NEP/NS2 Interacts with the Cellular Export Machinery	R-HSA-168333	29	3	0.301555	+	9.94844	0.0033188	0.0353331
	Transport of Ribonucleoproteins into the Host Nucleus	R-HSA-168271	29	3	0.301555	+	9.94844	0.0033188	0.0353331
	Defective TPR may confer susceptibility towards thyroid papillary carcinoma (TPC)	R-HSA-5619107	29	3	0.301555	+	9.94844	0.0033188	0.0353331
	Transcription-Coupled Nucleotide Excision Repair (TC-NER)	R-HSA-6781827	78	8	0.811079	+	9.86341	1.50592e-06	3.0107e-05
	Mitochondrial translation elongation	R-HSA-5389840	88	9	0.915063	+	9.83539	3.37166e-07	7.35865e-06
	Mitochondrial translation initiation	R-HSA-5368286	88	9	0.915063	+	9.83539	3.37166e-07	7.35865e-06
	Mitotic G1 phase and G1/S transition	R-HSA-453279	147	15	1.52857	+	9.81308	3.87505e-11	7.80673e-09
	TNFR2 non-canonical NF-kB pathway	R-HSA-5668541	98	10	1.01905	+	9.81308	7.56182e-08	1.90427e-06
	Transcription of the HIV genome	R-HSA-167172	70	7	0.727891	+	9.61682	8.19841e-06	0.000139426
	Export of Viral Ribonucleoproteins from Nucleus	R-HSA-168274	30	3	0.311953	+	9.61682	0.00365956	0.0384915
	Assembly of the pre-replicative complex	R-HSA-68867	110	11	1.14383	+	9.61682	2.05952e-08	6.19987e-07
	Transport of Mature Transcript to Cytoplasm	R-HSA-72202	80	8	0.831876	+	9.61682	1.82896e-06	3.57467e-05
	RNA Polymerase III Abortive And Retractive Initiation	R-HSA-749476	40	4	0.415938	+	9.61682	0.000774776	0.00948195
	RNA Polymerase III Transcription	R-HSA-74158	40	4	0.415938	+	9.61682	0.000774776	0.00948195
	Interleukin-1 signaling	R-HSA-9020702	112	11	1.16463	+	9.44509	2.48949e-08	7.24442e-07
	ABC-family proteins mediated transport	R-HSA-382556	102	10	1.06064	+	9.42826	1.10928e-07	2.71514e-06
	Downstream TCR signaling	R-HSA-202424	102	10	1.06064	+	9.42826	1.10928e-07	2.71514e-06
	HIV Infection	R-HSA-162906	225	22	2.33965	+	9.40312	2.1671e-15	1.89188e-12
	Viral Messenger RNA Synthesis	R-HSA-168325	41	4	0.426336	+	9.38227	0.000851605	0.0103737
	TP53 Regulates Transcription of DNA Repair Genes	R-HSA-6796648	62	6	0.644704	+	9.3066	4.45963e-05	0.000659875
	Vpr-mediated nuclear import of PICs	R-HSA-180910	31	3	0.322352	+	9.3066	0.0040209	0.042123
	Global Genome Nucleotide Excision Repair (GG-NER)	R-HSA-5696399	84	8	0.873469	+	9.15888	2.65452e-06	4.93063e-05
	tRNA Aminoacylation	R-HSA-379724	42	4	0.436735	+	9.15888	0.000933652	0.0113205
	PTEN Regulation	R-HSA-6807070	137	13	1.42459	+	9.12545	1.98562e-09	7.8793e-08
	Antigen processing-Cross presentation	R-HSA-1236975	106	10	1.10224	+	9.07247	1.6e-07	3.74144e-06
	G2/M Checkpoints	R-HSA-69481	149	14	1.54937	+	9.03594	5.32951e-10	2.7916e-08
	Rev-mediated nuclear export of HIV RNA	R-HSA-165054	32	3	0.33275	+	9.01577	0.00440321	0.045581
	SUMOylation of SUMOylation proteins	R-HSA-4085377	32	3	0.33275	+	9.01577	0.00440321	0.045581
	S Phase	R-HSA-69242	162	15	1.68455	+	8.90447	1.55768e-10	1.33568e-08
	Synthesis of DNA	R-HSA-69239	120	11	1.24781	+	8.81542	5.12095e-08	1.34118e-06
	RNA Polymerase I Promoter Clearance	R-HSA-73854	77	7	0.80068	+	8.74257	1.5466e-05	0.000246985
	Cooperation of Prefoldin and TriC/CCT in actin and tubulin folding	R-HSA-389958	33	3	0.343149	+	8.74257	0.00480681	0.0493687
	Nuclear Pore Complex (NPC) Disassembly	R-HSA-3301854	33	3	0.343149	+	8.74257	0.00480681	0.0493687
	Processing of Capped Intron-Containing Pre-mRNA	R-HSA-72203	278	25	2.89077	+	8.64822	1.75644e-16	2.30005e-13
	RNA Polymerase I Transcription	R-HSA-73864	78	7	0.811079	+	8.63048	1.68424e-05	0.000267334
	Hedgehog 'off' state	R-HSA-5610787	112	10	1.16463	+	8.58645	2.6929e-07	5.97688e-06
	G1 Phase	R-HSA-69236	46	4	0.478328	+	8.36245	0.00131782	0.0153394
	Cyclin D associated events in G1	R-HSA-69231	46	4	0.478328	+	8.36245	0.00131782	0.0153394
	DNA Replication Pre-Initiation	R-HSA-69002	127	11	1.3206	+	8.32953	9.21045e-08	2.29735e-06
	tRNA processing	R-HSA-72306	104	9	1.08144	+	8.32225	1.40463e-06	2.82979e-05
	RNA Polymerase II Pre-transcription Events	R-HSA-674695	81	7	0.842274	+	8.31083	2.15916e-05	0.000334642
	Transcriptional regulation by RUNX2	R-HSA-8878166	117	10	1.21662	+	8.21951	4.05702e-07	8.70928e-06
	Ribosomal scanning and start codon recognition	R-HSA-72702	59	5	0.613508	+	8.14985	0.000368038	0.00494303
	Transport of Mature mRNA derived from an Intron-Containing Transcript	R-HSA-159236	71	6	0.73829	+	8.12689	9.61376e-05	0.001361
	Late Phase of HIV Life Cycle	R-HSA-162599	133	11	1.38299	+	7.95376	1.47968e-07	3.49124e-06
	KEAP1-NFE2L2 pathway	R-HSA-9755511	122	10	1.26861	+	7.88264	5.99229e-07	1.25551e-05
	Nucleotide Excision Repair	R-HSA-5696398	110	9	1.14383	+	7.86831	2.24961e-06	4.2929e-05
	Gastrulation	R-HSA-9758941	124	10	1.28941	+	7.7555	6.96793e-07	1.4257e-05
	TCR signaling	R-HSA-202403	124	10	1.28941	+	7.7555	6.96793e-07	1.4257e-05
	mRNA Splicing	R-HSA-72172	212	17	2.20447	+	7.7116	8.86199e-11	1.06264e-08
	Interleukin-1 family signaling	R-HSA-446652	150	12	1.55977	+	7.69346	5.75268e-08	1.49171e-06
	mRNA Splicing - Minor Pathway	R-HSA-72165	50	4	0.519922	+	7.69346	0.00180063	0.0204149
	mRNA Splicing - Major Pathway	R-HSA-72163	204	16	2.12128	+	7.54261	4.4829e-10	2.57897e-08
	Gap-filling DNA repair synthesis and ligation in TC-NER	R-HSA-6782210	64	5	0.6655	+	7.51314	0.000537457	0.0069
	Mitochondrial protein import	R-HSA-1268020	65	5	0.675899	+	7.39756	0.00057738	0.00734057
	Dual incision in TC-NER	R-HSA-6782135	65	5	0.675899	+	7.39756	0.00057738	0.00734057
	SUMOylation of chromatin organization proteins	R-HSA-4551638	53	4	0.551118	+	7.25798	0.00223469	0.0250113
	HIV Life Cycle	R-HSA-162587	146	11	1.51817	+	7.24555	3.814e-07	8.25526e-06
	Apoptosis	R-HSA-109581	173	13	1.79893	+	7.22651	3.36637e-08	9.37929e-07
	Disorders of transmembrane transporters	R-HSA-5619115	173	13	1.79893	+	7.22651	3.36637e-08	9.37929e-07
	Metabolism of RNA	R-HSA-8953854	712	53	7.40369	+	7.15859	2.05847e-30	5.39112e-27
	Regulation of HSF1-mediated heat shock response	R-HSA-3371453	68	5	0.707094	+	7.07119	0.000710556	0.00877805
	C-type lectin receptors (CLRs)	R-HSA-5621481	138	10	1.43499	+	6.96871	1.8607e-06	3.60976e-05
	G2/M Transition	R-HSA-69275	195	14	2.0277	+	6.90439	1.76405e-08	5.50005e-07
	Mitotic G2-G2/M phases	R-HSA-453274	197	14	2.04849	+	6.83429	2.00813e-08	6.11544e-07
	DNA Replication	R-HSA-69306	155	11	1.61176	+	6.82484	6.94575e-07	1.4257e-05
	FCERI mediated NF-kB activation	R-HSA-2871837	141	10	1.46618	+	6.82044	2.26201e-06	4.2929e-05
	Regulation of expression of SLITs and ROBOs	R-HSA-9010553	170	12	1.76774	+	6.78835	2.27437e-07	5.13497e-06
	Beta-catenin independent WNT signaling	R-HSA-3858494	142	10	1.47658	+	6.77241	2.41155e-06	4.54377e-05
	mRNA 3'-end processing	R-HSA-72187	57	4	0.592711	+	6.74865	0.00291881	0.0321192
	RNA Polymerase I Promoter Escape	R-HSA-73772	58	4	0.60311	+	6.63229	0.00310986	0.0339363
	NoRC negatively regulates rRNA expression	R-HSA-427413	73	5	0.759086	+	6.58686	0.00098184	0.0117967
	Translation initiation complex formation	R-HSA-72649	59	4	0.613508	+	6.51988	0.00330926	0.0353331
	Signaling by Hedgehog	R-HSA-5358351	148	10	1.53897	+	6.49785	3.5026e-06	6.4149e-05
	HDACs deacetylate histones	R-HSA-3214815	60	4	0.623907	+	6.41121	0.0035172	0.0371433
	Activation of the mRNA upon binding of the cap-binding complex and eIFs, and subsequent binding to 43S	R-HSA-72662	60	4	0.623907	+	6.41121	0.0035172	0.0371433
	PKR-mediated signaling	R-HSA-9833482	75	5	0.779883	+	6.41121	0.00110947	0.0131861
	Negative epigenetic regulation of rRNA expression	R-HSA-5250941	76	5	0.790282	+	6.32686	0.0011777	0.0138313
	Signaling by the B Cell Receptor (BCR)	R-HSA-983705	169	11	1.75734	+	6.25947	1.63356e-06	3.21675e-05
	Translation	R-HSA-72766	294	19	3.05714	+	6.21495	2.75315e-10	1.83969e-08
	Transcriptional regulation by RUNX1	R-HSA-8878171	202	13	2.10049	+	6.18904	2.0744e-07	4.72422e-06
	Cytosolic sensors of pathogen-associated DNA	R-HSA-1834949	63	4	0.655102	+	6.10592	0.00419391	0.0437604
	Programmed Cell Death	R-HSA-5357801	205	13	2.13168	+	6.09847	2.45937e-07	5.50521e-06
	Mitochondrial protein degradation	R-HSA-9837999	97	6	1.00865	+	5.94855	0.000530421	0.0068771
	Neddylation	R-HSA-8951664	244	15	2.53722	+	5.91198	4.31804e-08	1.17802e-06
	Antiviral mechanism by IFN-stimulated genes	R-HSA-1169410	147	9	1.52857	+	5.88785	2.39389e-05	0.000364512
	Signaling by NOTCH	R-HSA-157118	200	12	2.07969	+	5.77009	1.29392e-06	2.62696e-05
	Separation of Sister Chromatids	R-HSA-2467813	187	11	1.94451	+	5.65695	4.36598e-06	7.94062e-05
	Cellular response to chemical stress	R-HSA-9711123	208	12	2.16288	+	5.54817	1.95208e-06	3.7592e-05
	Cellular response to heat stress	R-HSA-3371556	88	5	0.915063	+	5.4641	0.00225901	0.025176
	Cell Cycle Checkpoints	R-HSA-69620	270	15	2.80758	+	5.34268	1.624e-07	3.76394e-06
	Signaling by ROBO receptors	R-HSA-376176	216	12	2.24606	+	5.34268	2.89033e-06	5.33083e-05
	SUMOylation	R-HSA-2990846	164	9	1.70534	+	5.27752	5.65382e-05	0.000821378
	Fc epsilon receptor (FCERI) signaling	R-HSA-2454202	187	10	1.94451	+	5.14269	2.73163e-05	0.000413534
	Mitotic Anaphase	R-HSA-68882	227	12	2.36045	+	5.08378	4.82092e-06	8.70758e-05
	Mitotic Metaphase and Anaphase	R-HSA-2555396	228	12	2.37085	+	5.06149	5.0428e-06	9.04595e-05
	PIP3 activates AKT signaling	R-HSA-1257604	252	13	2.62041	+	4.96106	2.52639e-06	4.72615e-05
	SUMO E3 ligases SUMOylate target proteins	R-HSA-3108232	158	8	1.64295	+	4.86928	0.000254291	0.00348684
	TCF dependent signaling in response to WNT	R-HSA-201681	200	10	2.07969	+	4.80841	4.83723e-05	0.000711725
	Ub-specific processing proteases	R-HSA-5689880	204	10	2.12128	+	4.71413	5.71445e-05	0.000822315
	Epigenetic regulation of gene expression	R-HSA-212165	154	7	1.60136	+	4.37128	0.00116501	0.013744
	Intracellular signaling by second messengers	R-HSA-9006925	292	13	3.03635	+	4.28146	1.24544e-05	0.000200112
	Protein localization	R-HSA-9609507	158	7	1.64295	+	4.26062	0.00135124	0.0156589
	Antigen processing: Ubiquitination & Proteasome degradation	R-HSA-983168	308	13	3.20272	+	4.05905	2.18557e-05	0.000334737
	Transcriptional Regulation by TP53	R-HSA-3700989	358	15	3.72264	+	4.02939	5.52901e-06	9.65366e-05
	M Phase	R-HSA-68886	374	15	3.88902	+	3.85701	9.3264e-06	0.000151713
	Deubiquitination	R-HSA-5688426	282	11	2.93236	+	3.75124	0.000188181	0.00262152
	Cell Cycle, Mitotic	R-HSA-69278	516	20	5.3656	+	3.72745	4.95471e-07	1.04648e-05
	Cell Cycle	R-HSA-1640170	647	25	6.72779	+	3.71593	1.78834e-08	5.51019e-07
	RAF/MAP kinase cascade	R-HSA-5673001	264	10	2.74519	+	3.64274	0.000462927	0.00606203
	Metabolism of amino acids and derivatives	R-HSA-71291	370	14	3.84742	+	3.6388	3.53031e-05	0.000525334
	Interferon Signaling	R-HSA-913531	267	10	2.77638	+	3.60181	0.000505571	0.00658751
	MAPK1/MAPK3 signaling	R-HSA-5684996	269	10	2.79718	+	3.57503	0.000535772	0.0069
	Viral Infection Pathways	R-HSA-9824446	847	31	8.80748	+	3.51973	1.08092e-09	4.93559e-08
	Diseases of signal transduction by growth factor receptors and second messengers	R-HSA-5663202	444	16	4.61691	+	3.46552	1.76962e-05	0.000279195
	MAPK family signaling cascades	R-HSA-5683057	308	11	3.20272	+	3.43458	0.000399561	0.00533904
	DNA Repair	R-HSA-73894	309	11	3.21312	+	3.42346	0.0004106	0.00545869
	Class I MHC mediated antigen processing & presentation	R-HSA-983169	382	13	3.97221	+	3.27274	0.000192919	0.0026733
	Cellular responses to stress	R-HSA-2262752	766	26	7.96521	+	3.2642	1.2049e-07	2.86877e-06
	Signaling by WNT	R-HSA-195721	296	10	3.07794	+	3.24893	0.00111269	0.0131861
	Cellular responses to stimuli	R-HSA-8953897	780	26	8.11079	+	3.20561	1.71315e-07	3.93575e-06
	Gene expression (Transcription)	R-HSA-74160	1494	49	15.5353	+	3.15411	3.56873e-13	1.55775e-10
	RNA Polymerase II Transcription	R-HSA-73857	1331	40	13.8403	+	2.8901	1.05016e-09	4.93559e-08
	Infectious disease	R-HSA-5663205	1037	31	10.7832	+	2.87485	1.15936e-07	2.78565e-06
	Cytokine Signaling in Immune system	R-HSA-1280215	768	22	7.98601	+	2.75482	1.79112e-05	0.000280894
	Metabolism of proteins	R-HSA-392499	2025	58	21.0569	+	2.75445	4.45017e-13	1.665e-10
	Generic Transcription Pathway	R-HSA-212436	1209	34	12.5717	+	2.70448	1.12622e-07	2.73109e-06
	Signaling by Interleukins	R-HSA-449147	459	12	4.77289	+	2.5142	0.00321999	0.0349923
	Post-translational protein modification	R-HSA-597592	1422	31	14.7866	+	2.09649	0.000101771	0.00143301
	Disease	R-HSA-1643685	1823	37	18.9564	+	1.95185	8.155e-05	0.00116076
	UNCLASSIFIED		9532	56	99.118	-	0.564983	1.30443e-09	5.6005e-08
	PANTHER pathway
	Functional Annotation	ID	Reference (17130)	Analyzed (382)	Expected	Over/Under	Fold Enrichment	raw P-value	FDR
	Ubiquitin proteasome pathway	P00060	58	8	0.60311	+	13.2646	1.47099e-07	2.35358e-05

### Sheet: S5_DNAJC2 NPC
UniProt	PANTHER Protein Class
DNAJC2. Q99543 · DNJC2_HUMAN	Analysis Type:	PANTHER Overrepresentation Test (Released 20240807)
	Annotation Version and Release Date:	PANTHER version 19.0 Released 2024-06-20
Function	Analyzed List:	277 genes ranked in the bottom 2 by contribution score (Homo sapiens, NPC cells)
Acts both as a chaperone in the cytosol and as a chromatin regulator in the nucleus. When cytosolic, acts as a molecular chaperone: component of the ribosome-associated complex (RAC), a complex involved in folding or maintaining nascent polypeptides in a folding-competent state. In the RAC complex, stimulates the ATPase activity of the ribosome-associated pool of Hsp70-type chaperones HSPA14 that bind to the nascent polypeptide chain. When nuclear, mediates the switching from polycomb-repressed genes to an active state: specifically recruited at histone H2A ubiquitinated at 'Lys-119' (H2AK119ub), and promotes the displacement of the polycomb PRC1 complex from chromatin, thereby facilitating transcription activation.	Reference List:	25,072 genes (Homo sapiens)
	Test Type:	FISHER
GO annotations	Correction:	FDR
GO:0006260; DNA replication; P	Functional Annotation	ID	Reference (17130)	Analyzed (382)	Expected	Over/Under	Fold Enrichment	raw P-value	FDR
GO:2000279; negative regulation of DNA biosynthetic process; P	RNA splicing factor	PC00148	133	16	1.73197	+	9.23802	2.00753e-11	1.31159e-09
GO:0001671; ATPase activator activity; F	translation initiation factor	PC00224	80	9	1.04179	+	8.63899	9.74658e-07	3.18388e-05
GO:0003682; chromatin binding; F	translation factor	PC00223	113	10	1.47153	+	6.79567	2.26774e-06	6.34968e-05
GO:0003723; RNA binding; F	RNA processing factor	PC00147	253	22	3.29466	+	6.67748	2.48279e-12	2.43314e-10
GO:0005515; protein binding; F	chaperone	PC00072	213	18	2.77376	+	6.48938	4.12621e-10	2.02184e-08
GO:0030544; Hsp70 protein binding; F	general transcription factor	PC00259	116	7	1.51059	+	4.63394	0.000819342	0.0160591
GO:0042393; histone binding; F	translational protein	PC00263	335	18	4.36249	+	4.12609	4.56462e-07	1.78933e-05
GO:0043022; ribosome binding; F	RNA metabolism protein	PC00031	816	42	10.6262	+	3.95248	2.22701e-14	4.36495e-12
GO:0061649; ubiquitin-modified histone reader activity; F	transmembrane signal receptor	PC00197	1147	2	14.9366	-	0.133899	6.87646e-05	0.00168473
GO:0006325; chromatin organization; P
GO:0006450; regulation of translational fidelity; P	PANTHER GO-Slim Molecular Function
GO:0006457; protein folding; P	Functional Annotation	ID	Reference (17130)	Analyzed (382)	Expected	Over/Under	Fold Enrichment	raw P-value	FDR
GO:0045893; positive regulation of DNA-templated transcription; P	proteasome binding	GO:0070628	8	3	0.104179	+	28.7966	0.000116518	0.00881167
GO:0051083; de novo' cotranslational protein folding; P	translation initiation factor activity	GO:0003743	35	5	0.455782	+	10.9701	8.50706e-05	0.00735253
GO:1900034; regulation of cellular response to heat; P	RNA binding	GO:0003723	665	36	8.65986	+	4.15711	4.46796e-13	2.70312e-10
GO:0005829; cytosol; C	protein-containing complex binding	GO:0044877	572	19	7.44879	+	2.55075	0.000193589	0.0130135
GO:0005634; nucleus; C	nucleic acid binding	GO:0003676	2268	56	29.5347	+	1.89608	2.69885e-06	0.000816402
GO:0005654; nucleoplasm; C	organic cyclic compound binding	GO:0097159	2627	58	34.2097	+	1.69542	4.35308e-05	0.00438935
GO:0005737; cytoplasm; C	transmembrane signaling receptor activity	GO:0004888	1045	1	13.6084	-	0.0734843	2.92533e-05	0.00353964
GO:0005730; nucleolus; C	signaling receptor activity	GO:0038023	1161	1	15.119	-	0.0661422	5.97321e-06	0.000903448
GO:0101031; protein folding chaperone complex; C	molecular transducer activity	GO:0060089	1161	1	15.119	-	0.0661422	5.97321e-06	0.000903448
	PANTHER GO-Slim Biological Process
	Functional Annotation	ID	Reference (17130)	Analyzed (382)	Expected	Over/Under	Fold Enrichment	raw P-value	FDR
	cytoplasmic translational initiation	GO:0002183	14	3	0.182313	+	16.4552	0.000714715	0.0233327
	translational initiation	GO:0006413	33	6	0.429738	+	13.962	3.80167e-06	0.00020685
	protein targeting to ER	GO:0045047	19	3	0.247425	+	12.1249	0.00181322	0.0480956
	establishment of protein localization to endoplasmic reticulum	GO:0072599	19	3	0.247425	+	12.1249	0.00181322	0.0480956
	respiratory electron transport chain	GO:0022904	33	4	0.429738	+	9.30801	0.000854761	0.0270717
	mRNA transport	GO:0051028	42	5	0.546939	+	9.14179	0.000206962	0.0078424
	electron transport chain	GO:0022900	36	4	0.468805	+	8.53234	0.00119339	0.035172
	mRNA export from nucleus	GO:0006406	38	4	0.494849	+	8.08327	0.00146533	0.0420192
	RNA splicing	GO:0008380	162	17	2.10962	+	8.05832	4.26573e-11	6.65789e-09
	RNA transport	GO:0050658	60	6	0.781341	+	7.6791	0.000128073	0.00503281
	nucleic acid transport	GO:0050657	60	6	0.781341	+	7.6791	0.000128073	0.00503281
	establishment of RNA localization	GO:0051236	60	6	0.781341	+	7.6791	0.000128073	0.00503281
	ERAD pathway	GO:0036503	60	6	0.781341	+	7.6791	0.000128073	0.00503281
	nuclear export	GO:0051168	70	7	0.911565	+	7.6791	3.49655e-05	0.00157865
	mRNA splicing, via spliceosome	GO:0000398	144	14	1.87522	+	7.4658	6.26069e-09	6.03872e-07
	RNA splicing, via transesterification reactions with bulged adenosine as nucleophile	GO:0000377	144	14	1.87522	+	7.4658	6.26069e-09	6.03872e-07
	RNA splicing, via transesterification reactions	GO:0000375	144	14	1.87522	+	7.4658	6.26069e-09	6.03872e-07
	RNA export from nucleus	GO:0006405	52	5	0.677162	+	7.38375	0.00056881	0.019159
	RNA localization	GO:0006403	64	6	0.833431	+	7.19916	0.000183652	0.00708564
	regulation of RNA splicing	GO:0043484	78	7	1.01574	+	6.8915	7.05374e-05	0.0030547
	response to endoplasmic reticulum stress	GO:0034976	93	8	1.21108	+	6.60568	2.91774e-05	0.00134596
	mRNA processing	GO:0006397	170	14	2.2138	+	6.32397	5.24464e-08	3.83763e-06
	nuclear transport	GO:0051169	111	9	1.44548	+	6.2263	1.49541e-05	0.000755537
	nucleocytoplasmic transport	GO:0006913	111	9	1.44548	+	6.2263	1.49541e-05	0.000755537
	proteasomal protein catabolic process	GO:0010498	194	15	2.52634	+	5.93745	4.04716e-08	3.13952e-06
	proteasome-mediated ubiquitin-dependent protein catabolic process	GO:0043161	143	10	1.8622	+	5.37	1.85386e-05	0.000894064
	mRNA metabolic process	GO:0016071	233	16	3.03421	+	5.2732	7.48363e-08	5.12266e-06
	transcription by RNA polymerase II	GO:0006366	90	6	1.17201	+	5.1194	0.0011513	0.0344093
	nucleobase-containing compound transport	GO:0015931	90	6	1.17201	+	5.1194	0.0011513	0.0344093
	translation	GO:0006412	169	11	2.20078	+	4.99823	1.39948e-05	0.000742426
	peptide biosynthetic process	GO:0043043	172	11	2.23984	+	4.91106	1.65084e-05	0.000814672
	modification-dependent macromolecule catabolic process	GO:0043632	282	18	3.6723	+	4.90156	3.47972e-08	2.83999e-06
	proteolysis involved in protein catabolic process	GO:0051603	345	22	4.49271	+	4.89682	1.01595e-09	1.34741e-07
	ubiquitin-dependent protein catabolic process	GO:0006511	267	17	3.47697	+	4.88932	8.73767e-08	5.79417e-06
	DNA-templated transcription	GO:0006351	127	8	1.65384	+	4.83723	0.000262697	0.00977972
	protein catabolic process	GO:0030163	354	22	4.60991	+	4.77232	1.64186e-09	2.04943e-07
	RNA biosynthetic process	GO:0032774	129	8	1.67988	+	4.76224	0.000292155	0.0106888
	modification-dependent protein catabolic process	GO:0019941	276	17	3.59417	+	4.72988	1.40708e-07	9.04795e-06
	protein folding	GO:0006457	119	7	1.54966	+	4.51712	0.00095248	0.0292922
	tRNA metabolic process	GO:0006399	129	7	1.67988	+	4.16696	0.00152313	0.0430943
	amide biosynthetic process	GO:0043604	210	11	2.73469	+	4.02239	0.000102099	0.00433309
	RNA processing	GO:0006396	423	22	5.50845	+	3.99386	4.14263e-08	3.13952e-06
	macromolecule catabolic process	GO:0009057	445	23	5.79495	+	3.96898	2.2597e-08	1.91804e-06
	RNA metabolic process	GO:0016070	671	34	8.738	+	3.89105	1.30772e-11	2.31249e-09
	gene expression	GO:0010467	1069	54	13.9209	+	3.87906	5.04723e-18	5.35511e-15
	establishment of protein localization to organelle	GO:0072594	164	8	2.13567	+	3.7459	0.00141783	0.0412141
	protein maturation	GO:0051604	217	10	2.82585	+	3.53876	0.000580034	0.0192318
	peptide metabolic process	GO:0006518	242	11	3.15141	+	3.4905	0.000349832	0.0123724
	organonitrogen compound catabolic process	GO:1901565	514	23	6.69349	+	3.43618	3.02395e-07	1.83338e-05
	macromolecule biosynthetic process	GO:0009059	1299	56	16.916	+	3.31047	1.23467e-15	6.54992e-13
	cellular nitrogen compound biosynthetic process	GO:0044271	493	21	6.42002	+	3.27102	2.20314e-06	0.000126353
	nucleic acid metabolic process	GO:0090304	944	40	12.2931	+	3.25386	4.39257e-11	6.65789e-09
	proteolysis	GO:0006508	549	23	7.14927	+	3.21711	9.46639e-07	5.57991e-05
	protein localization to organelle	GO:0033365	251	10	3.26861	+	3.0594	0.00174434	0.0480712
	nucleobase-containing compound biosynthetic process	GO:0034654	251	10	3.26861	+	3.0594	0.00174434	0.0480712
	cellular nitrogen compound metabolic process	GO:0034641	1380	51	17.9708	+	2.83793	1.02245e-11	2.31249e-09
	nucleobase-containing compound metabolic process	GO:0006139	1170	42	15.2362	+	2.7566	2.1716e-09	2.42534e-07
	cellular response to stress	GO:0033554	427	15	5.56054	+	2.69758	0.000512865	0.0175532
	cellular biosynthetic process	GO:0044249	1677	58	21.8385	+	2.65586	4.317e-12	1.14509e-09
	heterocycle metabolic process	GO:0046483	1227	42	15.9784	+	2.62854	8.69934e-09	8.02609e-07
	macromolecule metabolic process	GO:0043170	2840	97	36.9835	+	2.62279	1.7516e-20	3.71689e-17
	cellular aromatic compound metabolic process	GO:0006725	1231	42	16.0305	+	2.62	9.55397e-09	8.4473e-07
	organic substance biosynthetic process	GO:1901576	1718	58	22.3724	+	2.59248	1.14856e-11	2.31249e-09
	biosynthetic process	GO:0009058	1722	58	22.4245	+	2.58646	1.26122e-11	2.31249e-09
	organic substance catabolic process	GO:1901575	715	24	9.31098	+	2.5776	2.35161e-05	0.00110892
	protein metabolic process	GO:0019538	1794	58	23.3621	+	2.48265	8.47907e-11	1.19951e-08
	organic cyclic compound metabolic process	GO:1901360	1301	42	16.9421	+	2.47903	6.80717e-08	4.81494e-06
	catabolic process	GO:0009056	833	26	10.8476	+	2.39684	5.11578e-05	0.0022616
	nitrogen compound metabolic process	GO:0006807	3184	96	41.4632	+	2.31531	1.84926e-16	1.30805e-13
	primary metabolic process	GO:0044238	3498	96	45.5522	+	2.10747	1.19389e-13	5.06687e-11
	cellular localization	GO:0051641	998	26	12.9963	+	2.00057	0.000797842	0.0256518
	metabolic process	GO:0008152	4040	105	52.6103	+	1.99581	1.50316e-13	5.31619e-11
	organic substance metabolic process	GO:0071704	3819	99	49.7324	+	1.99066	1.0233e-12	3.10207e-10
	organonitrogen compound metabolic process	GO:1901564	2287	59	29.7821	+	1.98105	2.28699e-07	1.42735e-05
	cellular metabolic process	GO:0044237	3049	78	39.7052	+	1.96448	1.86096e-09	2.19387e-07
	cell communication	GO:0007154	2021	12	26.3182	-	0.455959	0.00180065	0.0480956
	developmental process	GO:0032502	1300	4	16.9291	-	0.23628	0.000316974	0.0114003
	anatomical structure development	GO:0048856	1142	3	14.8715	-	0.201728	0.000374594	0.0130309
	multicellular organismal process	GO:0032501	1363	2	17.7495	-	0.112679	3.08583e-06	0.000172319
	cell surface receptor signaling pathway	GO:0007166	707	1	9.2068	-	0.108615	0.00186905	0.0489646
	multicellular organism development	GO:0007275	775	1	10.0923	-	0.0990852	0.000915952	0.0285831
	Reactome pathway
	Functional Annotation	ID	Reference (17130)	Analyzed (382)	Expected	Over/Under	Fold Enrichment	raw P-value	FDR
	HDR through MMEJ (alt-NHEJ)	R-HSA-5685939	12	3	0.156268	+	19.1978	0.000440387	0.00640764
	Response of EIF2AK1 (HRI) to heme deficiency	R-HSA-9648895	15	3	0.195335	+	15.3582	0.000884823	0.0121327
	RNA Pol II CTD phosphorylation and interaction with CE	R-HSA-77075	27	5	0.351603	+	14.2206	2.30339e-05	0.000453578
	RNA Pol II CTD phosphorylation and interaction with CE during HIV infection	R-HSA-167160	27	5	0.351603	+	14.2206	2.30339e-05	0.000453578
	Vif-mediated degradation of APOBEC3G	R-HSA-180585	52	9	0.677162	+	13.2908	2.12449e-08	5.05822e-06
	mRNA Capping	R-HSA-72086	29	5	0.377648	+	13.2398	3.31696e-05	0.000620509
	Degradation of AXIN	R-HSA-4641257	54	9	0.703207	+	12.7985	3.00188e-08	6.04764e-06
	Cross-presentation of soluble exogenous antigens (endosomes)	R-HSA-1236978	49	8	0.638095	+	12.5373	2.11691e-07	2.39188e-05
	Regulation of activated PAK-2p34 by proteasome mediated degradation	R-HSA-211733	49	8	0.638095	+	12.5373	2.11691e-07	2.39188e-05
	Regulation of ornithine decarboxylase (ODC)	R-HSA-350562	50	8	0.651118	+	12.2866	2.49194e-07	2.39188e-05
	mRNA 3'-end processing	R-HSA-72187	57	9	0.742274	+	12.1249	4.90825e-08	9.18194e-06
	Autodegradation of the E3 ubiquitin ligase COP1	R-HSA-349425	51	8	0.66414	+	12.0457	2.92249e-07	2.39188e-05
	Vpu mediated degradation of CD4	R-HSA-180534	51	8	0.66414	+	12.0457	2.92249e-07	2.39188e-05
	Ubiquitin-dependent degradation of Cyclin D	R-HSA-75815	51	8	0.66414	+	12.0457	2.92249e-07	2.39188e-05
	GSK3B and BTRC:CUL1-mediated-degradation of NFE2L2	R-HSA-9762114	51	8	0.66414	+	12.0457	2.92249e-07	2.39188e-05
	p53-Independent G1/S DNA damage checkpoint	R-HSA-69613	51	8	0.66414	+	12.0457	2.92249e-07	2.39188e-05
	p53-Independent DNA Damage Response	R-HSA-69610	51	8	0.66414	+	12.0457	2.92249e-07	2.39188e-05
	Ubiquitin Mediated Degradation of Phosphorylated Cdc25A	R-HSA-69601	51	8	0.66414	+	12.0457	2.92249e-07	2.39188e-05
	Formation of HIV elongation complex in the absence of HIV Tat	R-HSA-167152	45	7	0.586006	+	11.9453	1.74614e-06	6.45712e-05
	Negative regulation of NOTCH4 signaling	R-HSA-9604323	52	8	0.677162	+	11.814	3.41523e-07	2.63073e-05
	Regulation of Apoptosis	R-HSA-169911	52	8	0.677162	+	11.814	3.41523e-07	2.63073e-05
	RNA Polymerase II Transcription Termination	R-HSA-73856	66	10	0.859475	+	11.635	1.31767e-08	3.45098e-06
	Formation of the Early Elongation Complex	R-HSA-113418	33	5	0.429738	+	11.635	6.35302e-05	0.00110189
	Formation of the HIV-1 Early Elongation Complex	R-HSA-167158	33	5	0.429738	+	11.635	6.35302e-05	0.00110189
	AUF1 (hnRNP D0) binds and destabilizes mRNA	R-HSA-450408	53	8	0.690185	+	11.5911	3.9774e-07	2.74127e-05
	Regulation of RUNX3 expression and activity	R-HSA-8941858	53	8	0.690185	+	11.5911	3.9774e-07	2.74127e-05
	RNA Polymerase II Transcription Initiation	R-HSA-75953	47	7	0.612051	+	11.437	2.36683e-06	7.55942e-05
	RNA Polymerase II Transcription Pre-Initiation And Promoter Opening	R-HSA-73779	47	7	0.612051	+	11.437	2.36683e-06	7.55942e-05
	RNA Polymerase II Promoter Escape	R-HSA-73776	47	7	0.612051	+	11.437	2.36683e-06	7.55942e-05
	RNA Polymerase II HIV Promoter Escape	R-HSA-167162	47	7	0.612051	+	11.437	2.36683e-06	7.55942e-05
	HIV Transcription Initiation	R-HSA-167161	47	7	0.612051	+	11.437	2.36683e-06	7.55942e-05
	RNA Polymerase II Transcription Initiation And Promoter Clearance	R-HSA-76042	47	7	0.612051	+	11.437	2.36683e-06	7.55942e-05
	FBXL7 down-regulates AURKA during mitotic entry and in early mitosis	R-HSA-8854050	54	8	0.703207	+	11.3765	4.61692e-07	2.81202e-05
	Somitogenesis	R-HSA-9824272	54	8	0.703207	+	11.3765	4.61692e-07	2.81202e-05
	SCF-beta-TrCP mediated degradation of Emi1	R-HSA-174113	54	8	0.703207	+	11.3765	4.61692e-07	2.81202e-05
	Hh mutants are degraded by ERAD	R-HSA-5362768	55	8	0.716229	+	11.1696	5.34237e-07	3.04167e-05
	Stabilization of p53	R-HSA-69541	55	8	0.716229	+	11.1696	5.34237e-07	3.04167e-05
	Transcription of the HIV genome	R-HSA-167172	70	10	0.911565	+	10.9701	2.36687e-08	5.1657e-06
	Degradation of DVL	R-HSA-4641258	56	8	0.729252	+	10.9701	6.16309e-07	3.36274e-05
	Metabolism of polyamines	R-HSA-351202	57	8	0.742274	+	10.7777	7.08918e-07	3.78909e-05
	Formation of Incision Complex in GG-NER	R-HSA-5696395	43	6	0.559961	+	10.715	1.87634e-05	0.000383917
	Tat-mediated elongation of the HIV-1 transcript	R-HSA-167246	43	6	0.559961	+	10.715	1.87634e-05	0.000383917
	Formation of HIV-1 elongation complex containing HIV-1 Tat	R-HSA-167200	43	6	0.559961	+	10.715	1.87634e-05	0.000383917
	HIV Transcription Elongation	R-HSA-167169	43	6	0.559961	+	10.715	1.87634e-05	0.000383917
	Oxygen-dependent proline hydroxylation of Hypoxia-inducible Factor Alpha	R-HSA-1234176	65	9	0.846453	+	10.6326	1.59264e-07	2.19533e-05
	NIK-->noncanonical NF-kB signaling	R-HSA-5676590	58	8	0.755296	+	10.5919	8.13154e-07	4.17578e-05
	Hh mutants abrogate ligand secretion	R-HSA-5387390	58	8	0.755296	+	10.5919	8.13154e-07	4.17578e-05
	Activation of NF-kappaB in B cells	R-HSA-1169091	66	9	0.859475	+	10.4715	1.82331e-07	2.38762e-05
	Ribosomal scanning and start codon recognition	R-HSA-72702	59	8	0.768319	+	10.4123	9.30195e-07	4.20031e-05
	SCF(Skp2)-mediated degradation of p27/p21	R-HSA-187577	59	8	0.768319	+	10.4123	9.30195e-07	4.20031e-05
	GLI3 is processed to GLI3R by the proteasome	R-HSA-5610785	59	8	0.768319	+	10.4123	9.30195e-07	4.20031e-05
	Degradation of GLI2 by the proteasome	R-HSA-5610783	59	8	0.768319	+	10.4123	9.30195e-07	4.20031e-05
	Degradation of GLI1 by the proteasome	R-HSA-5610780	59	8	0.768319	+	10.4123	9.30195e-07	4.20031e-05
	Dectin-1 mediated noncanonical NF-kB signaling	R-HSA-5607761	59	8	0.768319	+	10.4123	9.30195e-07	4.20031e-05
	Defective CFTR causes cystic fibrosis	R-HSA-5678895	60	8	0.781341	+	10.2388	1.06131e-06	4.71113e-05
	Formation of TC-NER Pre-Incision Complex	R-HSA-6781823	53	7	0.690185	+	10.1422	5.42737e-06	0.000140735
	DNA Damage Recognition in GG-NER	R-HSA-5696394	38	5	0.494849	+	10.1041	0.000127412	0.0020347
	RHOBTB1 GTPase cycle	R-HSA-9013422	23	3	0.299514	+	10.0162	0.00318911	0.0401552
	RHOBTB2 GTPase cycle	R-HSA-9013418	23	3	0.299514	+	10.0162	0.00318911	0.0401552
	Asymmetric localization of PCP proteins	R-HSA-4608870	63	8	0.820408	+	9.75124	1.55323e-06	6.3561e-05
	Autodegradation of Cdh1 by Cdh1:APC/C	R-HSA-174084	63	8	0.820408	+	9.75124	1.55323e-06	6.3561e-05
	Transport of Mature Transcript to Cytoplasm	R-HSA-72202	80	10	1.04179	+	9.59888	8.76292e-08	1.53001e-05
	Hedgehog ligand biogenesis	R-HSA-5358346	64	8	0.833431	+	9.59888	1.75529e-06	6.45712e-05
	p53-Dependent G1/S DNA damage checkpoint	R-HSA-69580	64	8	0.833431	+	9.59888	1.75529e-06	6.45712e-05
	p53-Dependent G1 DNA Damage Response	R-HSA-69563	64	8	0.833431	+	9.59888	1.75529e-06	6.45712e-05
	Cytosolic tRNA aminoacylation	R-HSA-379716	24	3	0.312536	+	9.59888	0.00360993	0.0443869
	RNA Polymerase II Pre-transcription Events	R-HSA-674695	81	10	1.05481	+	9.48038	9.8836e-08	1.61782e-05
	Cyclin E associated events during G1/S transition	R-HSA-69202	82	10	1.06783	+	9.36476	1.11285e-07	1.71444e-05
	Cellular response to hypoxia	R-HSA-1234174	74	9	0.963654	+	9.33945	4.97215e-07	2.95956e-05
	Regulation of RAS by GAPs	R-HSA-5658442	66	8	0.859475	+	9.30801	2.22715e-06	7.55942e-05
	G1/S DNA Damage Checkpoints	R-HSA-69615	66	8	0.859475	+	9.30801	2.22715e-06	7.55942e-05
	Pausing and recovery of HIV elongation	R-HSA-167290	33	4	0.429738	+	9.30801	0.000854761	0.0117822
	HIV elongation arrest and recovery	R-HSA-167287	33	4	0.429738	+	9.30801	0.000854761	0.0117822
	Formation of RNA Pol II elongation complex	R-HSA-112382	58	7	0.755296	+	9.26788	1.00159e-05	0.000226135
	RNA Polymerase II Transcription Elongation	R-HSA-75955	58	7	0.755296	+	9.26788	1.00159e-05	0.000226135
	mRNA Splicing - Minor Pathway	R-HSA-72165	50	6	0.651118	+	9.21493	4.53187e-05	0.000824234
	Cyclin A/B1/B2 associated events during G2/M transition	R-HSA-69273	25	3	0.325559	+	9.21493	0.0040631	0.0494942
	APC/C:Cdc20 mediated degradation of Securin	R-HSA-174154	67	8	0.872498	+	9.16908	2.5009e-06	7.8914e-05
	Cyclin A:Cdk2-associated events at S phase entry	R-HSA-69656	84	10	1.09388	+	9.14179	1.40385e-07	2.0426e-05
	Translation initiation complex formation	R-HSA-72649	59	7	0.768319	+	9.1108	1.1239e-05	0.00025158
	Regulation of PTEN stability and activity	R-HSA-8948751	68	8	0.88552	+	9.03424	2.80272e-06	8.63566e-05
	Formation of paraxial mesoderm	R-HSA-9793380	68	8	0.88552	+	9.03424	2.80272e-06	8.63566e-05
	Activation of the mRNA upon binding of the cap-binding complex and eIFs, and subsequent binding to 43S	R-HSA-72662	60	7	0.781341	+	8.95896	1.25832e-05	0.000276936
	Formation of the ternary complex, and subsequently, the 43S complex	R-HSA-72695	52	6	0.677162	+	8.86051	5.6811e-05	0.00100532
	Orc1 removal from chromatin	R-HSA-68949	70	8	0.911565	+	8.77612	3.4999e-06	0.000101847
	Regulation of RUNX2 expression and activity	R-HSA-8939902	70	8	0.911565	+	8.77612	3.4999e-06	0.000101847
	RHOBTB GTPase Cycle	R-HSA-9706574	35	4	0.455782	+	8.77612	0.00107166	0.0145423
	Downstream signaling events of B Cell Receptor (BCR)	R-HSA-1168372	79	9	1.02877	+	8.74835	8.74867e-07	4.20031e-05
	MAPK6/MAPK4 signaling	R-HSA-5687128	88	10	1.14597	+	8.72626	2.19254e-07	2.39188e-05
	TP53 Regulates Transcription of DNA Repair Genes	R-HSA-6796648	62	7	0.807386	+	8.66996	1.56724e-05	0.000339224
	mRNA Splicing - Major Pathway	R-HSA-72163	204	23	2.65656	+	8.65781	2.9214e-15	2.55038e-12
	Transport of Mature mRNA derived from an Intron-Containing Transcript	R-HSA-159236	71	8	0.924587	+	8.65251	3.90031e-06	0.000111032
	CDK-mediated phosphorylation and removal of Cdc6	R-HSA-69017	72	8	0.937609	+	8.53234	4.33889e-06	0.00011837
	Cdc20:Phospho-APC/C mediated degradation of Cyclin A	R-HSA-174184	72	8	0.937609	+	8.53234	4.33889e-06	0.00011837
	Degradation of beta-catenin by the destruction complex	R-HSA-195253	82	9	1.06783	+	8.42829	1.20408e-06	5.25579e-05
	APC:Cdc20 mediated degradation of cell cycle proteins prior to satisfation of the cell cycle checkpoint	R-HSA-179419	73	8	0.950632	+	8.41546	4.81855e-06	0.000127472
	APC/C:Cdh1 mediated degradation of Cdc20 and other APC/C:Cdh1 targeted proteins in late mitosis/early G1	R-HSA-174178	73	8	0.950632	+	8.41546	4.81855e-06	0.000127472
	RNA Polymerase I Transcription Initiation	R-HSA-73762	46	5	0.599028	+	8.34685	0.00031966	0.00478395
	mRNA Splicing	R-HSA-72172	212	23	2.76074	+	8.3311	6.78656e-15	4.4435e-12
	Mitochondrial protein import	R-HSA-1268020	65	7	0.846453	+	8.2698	2.14613e-05	0.000435713
	Global Genome Nucleotide Excision Repair (GG-NER)	R-HSA-5696399	84	9	1.09388	+	8.22761	1.47869e-06	6.24629e-05
	APC/C:Cdc20 mediated degradation of mitotic proteins	R-HSA-176409	75	8	0.976676	+	8.19104	5.91353e-06	0.000148919
	Regulation of mRNA stability by proteins that bind AU-rich elements	R-HSA-450531	85	9	1.1069	+	8.13082	1.63518e-06	6.45712e-05
	UCH proteinases	R-HSA-5689603	95	10	1.23712	+	8.08327	4.53164e-07	2.81202e-05
	Activation of APC/C and APC/C:Cdc20 mediated degradation of mitotic proteins	R-HSA-176814	76	8	0.989699	+	8.08327	6.53553e-06	0.000163015
	Processing of Capped Intron-Containing Pre-mRNA	R-HSA-72203	278	29	3.62021	+	8.01058	4.98788e-18	6.53163e-15
	ABC transporter disorders	R-HSA-5619084	77	8	1.00272	+	7.97829	7.21194e-06	0.000178189
	RUNX1 regulates transcription of genes involved in differentiation of HSCs	R-HSA-8939236	97	10	1.26317	+	7.9166	5.51278e-07	3.07191e-05
	The role of GTSE1 in G2/M progression after G2 checkpoint	R-HSA-8852276	78	8	1.01574	+	7.876	7.94656e-06	0.000190888
	Regulation of APC/C activators between G1/S and early anaphase	R-HSA-176408	80	8	1.04179	+	7.6791	9.60656e-06	0.000220698
	Signaling by NOTCH4	R-HSA-9013694	80	8	1.04179	+	7.6791	9.60656e-06	0.000220698
	PCP/CE pathway	R-HSA-4086400	91	9	1.18503	+	7.59472	2.90824e-06	8.85662e-05
	Nuclear events mediated by NFE2L2	R-HSA-9759194	93	9	1.21108	+	7.43139	3.48909e-06	0.000101847
	Hedgehog 'on' state	R-HSA-5632684	84	8	1.09388	+	7.31343	1.38142e-05	0.000301496
	RNA polymerase II transcribes snRNA genes	R-HSA-6807505	74	7	0.963654	+	7.26402	5.02189e-05	0.000907057
	Regulation of mitotic cell cycle	R-HSA-453276	87	8	1.13294	+	7.06125	1.79043e-05	0.000378155
	APC/C-mediated degradation of cell cycle proteins	R-HSA-174143	87	8	1.13294	+	7.06125	1.79043e-05	0.000378155
	Nucleotide Excision Repair	R-HSA-5696398	110	10	1.43246	+	6.981	1.77248e-06	6.45712e-05
	Transcription-Coupled Nucleotide Excision Repair (TC-NER)	R-HSA-6781827	78	7	1.01574	+	6.8915	7.05374e-05	0.00121538
	Interleukin-1 signaling	R-HSA-9020702	112	10	1.4585	+	6.85634	2.09075e-06	7.39955e-05
	HIV Infection	R-HSA-162906	225	20	2.93003	+	6.82587	1.70327e-11	8.92171e-09
	ER-Phagosome pathway	R-HSA-1236974	90	8	1.17201	+	6.82587	2.29664e-05	0.000453578
	ABC-family proteins mediated transport	R-HSA-382556	102	9	1.32828	+	6.77568	7.5042e-06	0.000181977
	Downstream TCR signaling	R-HSA-202424	102	9	1.32828	+	6.77568	7.5042e-06	0.000181977
	Switching of origins to a post-replicative state	R-HSA-69052	91	8	1.18503	+	6.75086	2.48998e-05	0.00048666
	PTEN Regulation	R-HSA-6807070	137	12	1.78406	+	6.72622	2.4431e-07	2.39188e-05
	Transcriptional regulation by RUNX3	R-HSA-8878159	93	8	1.21108	+	6.60568	2.91774e-05	0.000553736
	CLEC7A (Dectin-1) signaling	R-HSA-5607764	96	8	1.25015	+	6.39925	3.67359e-05	0.000677544
	Late Phase of HIV Life Cycle	R-HSA-162599	133	11	1.73197	+	6.35114	1.38148e-06	5.93129e-05
	TNFR2 non-canonical NF-kB pathway	R-HSA-5668541	98	8	1.27619	+	6.26866	4.26324e-05	0.000780799
	Host Interactions of HIV factors	R-HSA-162909	125	10	1.62779	+	6.14328	5.65057e-06	0.000143678
	GTP hydrolysis and joining of the 60S ribosomal subunit	R-HSA-72706	113	9	1.47153	+	6.1161	1.72732e-05	0.000370807
	G1/S Transition	R-HSA-69206	130	10	1.69291	+	5.907	8.01746e-06	0.000190888
	Transcriptional regulation by RUNX2	R-HSA-8878166	117	9	1.52362	+	5.907	2.284e-05	0.000453578
	Regulation of expression of SLITs and ROBOs	R-HSA-9010553	170	13	2.2138	+	5.87226	3.74173e-07	2.74127e-05
	Unfolded Protein Response (UPR)	R-HSA-381119	92	7	1.19806	+	5.8428	0.000200428	0.00314324
	Antigen processing-Cross presentation	R-HSA-1236975	106	8	1.38037	+	5.79555	7.47123e-05	0.00127059
	HIV Life Cycle	R-HSA-162587	146	11	1.90126	+	5.78563	3.45182e-06	0.000101847
	Cap-dependent Translation Initiation	R-HSA-72737	120	9	1.56268	+	5.75933	2.79546e-05	0.000534402
	Eukaryotic Translation Initiation	R-HSA-72613	120	9	1.56268	+	5.75933	2.79546e-05	0.000534402
	Mitotic G1 phase and G1/S transition	R-HSA-453279	147	11	1.91429	+	5.74627	3.68854e-06	0.000106157
	G2/M Checkpoints	R-HSA-69481	149	11	1.94033	+	5.66914	4.20495e-06	0.000117157
	KEAP1-NFE2L2 pathway	R-HSA-9755511	122	9	1.58873	+	5.66491	3.18785e-05	0.000600646
	Interleukin-1 family signaling	R-HSA-446652	150	11	1.95335	+	5.63134	4.48608e-06	0.000121124
	Metabolism of RNA	R-HSA-8953854	712	52	9.27191	+	5.60833	1.8423e-24	4.82498e-21
	Assembly of the pre-replicative complex	R-HSA-68867	110	8	1.43246	+	5.5848	9.70642e-05	0.00160893
	TCR signaling	R-HSA-202403	124	9	1.61477	+	5.57354	3.62593e-05	0.000673497
	Hedgehog 'off' state	R-HSA-5610787	112	8	1.4585	+	5.48507	0.000110162	0.00179201
	L13a-mediated translational silencing of Ceruloplasmin expression	R-HSA-156827	112	8	1.4585	+	5.48507	0.000110162	0.00179201
	Protein ubiquitination	R-HSA-8852135	74	5	0.963654	+	5.18858	0.00279647	0.0360785
	G2/M Transition	R-HSA-69275	195	13	2.53936	+	5.1194	1.77515e-06	6.45712e-05
	Synthesis of DNA	R-HSA-69239	120	8	1.56268	+	5.1194	0.000178049	0.00280909
	Mitotic G2-G2/M phases	R-HSA-453274	197	13	2.5654	+	5.06743	1.98919e-06	7.13654e-05
	RNA Polymerase I Promoter Clearance	R-HSA-73854	77	5	1.00272	+	4.98643	0.00332369	0.0414511
	Gastrulation	R-HSA-9758941	124	8	1.61477	+	4.95426	0.000223103	0.00341699
	RNA Polymerase I Transcription	R-HSA-73864	78	5	1.01574	+	4.9225	0.00351431	0.0436207
	Beta-catenin independent WNT signaling	R-HSA-3858494	142	9	1.84917	+	4.86704	0.000104181	0.00171604
	DNA Replication Pre-Initiation	R-HSA-69002	127	8	1.65384	+	4.83723	0.000262697	0.00397691
	S Phase	R-HSA-69242	162	10	2.10962	+	4.74019	5.40566e-05	0.000969686
	Signaling by ROBO receptors	R-HSA-376176	216	13	2.81283	+	4.62168	5.48506e-06	0.000140837
	Formation of a pool of free 40S subunits	R-HSA-72689	102	6	1.32828	+	4.51712	0.00218818	0.0286542
	C-type lectin receptors (CLRs)	R-HSA-5621481	138	8	1.79708	+	4.45165	0.000460057	0.00663957
	Apoptosis	R-HSA-109581	173	10	2.25287	+	4.43879	9.37402e-05	0.00156373
	tRNA processing	R-HSA-72306	104	6	1.35432	+	4.43025	0.00241335	0.0314456
	Neddylation	R-HSA-8951664	244	14	3.17745	+	4.40604	4.16096e-06	0.000117157
	FCERI mediated NF-kB activation	R-HSA-2871837	141	8	1.83615	+	4.35694	0.000530869	0.00747498
	Transcriptional regulation by RUNX1	R-HSA-8878171	202	11	2.63052	+	4.18169	7.21823e-05	0.00123559
	Translation	R-HSA-72766	294	16	3.82857	+	4.1791	1.70281e-06	6.45712e-05
	Signaling by Hedgehog	R-HSA-5358351	148	8	1.92731	+	4.15087	0.000730753	0.0102344
	Separation of Sister Chromatids	R-HSA-2467813	187	10	2.43518	+	4.10647	0.000177718	0.00280909
	Signaling by the B Cell Receptor (BCR)	R-HSA-983705	169	9	2.20078	+	4.08946	0.000384206	0.00562143
	DNA Replication	R-HSA-69306	155	8	2.01846	+	3.96341	0.000987233	0.0134665
	Protein localization	R-HSA-9609507	158	8	2.05753	+	3.88815	0.00111714	0.0150814
	Signaling by NOTCH	R-HSA-157118	200	10	2.60447	+	3.83955	0.000305298	0.00459527
	Ub-specific processing proteases	R-HSA-5689880	204	10	2.65656	+	3.76427	0.000357317	0.00528708
	Programmed Cell Death	R-HSA-5357801	205	10	2.66958	+	3.7459	0.000371417	0.00546483
	Mitotic Anaphase	R-HSA-68882	227	11	2.95607	+	3.72115	0.000202107	0.00315071
	Mitotic Metaphase and Anaphase	R-HSA-2555396	228	11	2.9691	+	3.70483	0.000209948	0.00325357
	Cell Cycle Checkpoints	R-HSA-69620	270	13	3.51603	+	3.69735	5.77585e-05	0.00101523
	PIP3 activates AKT signaling	R-HSA-1257604	252	12	3.28163	+	3.65672	0.000123195	0.00197944
	Antiviral mechanism by IFN-stimulated genes	R-HSA-1169410	147	7	1.91429	+	3.65672	0.00318686	0.0401552
	Transcriptional Regulation by TP53	R-HSA-3700989	358	17	4.662	+	3.6465	5.08792e-06	0.000133253
	Autophagy	R-HSA-9612973	150	7	1.95335	+	3.58358	0.00356332	0.0440204
	Disorders of transmembrane transporters	R-HSA-5619115	173	8	2.25287	+	3.55103	0.00198581	0.0261349
	Deubiquitination	R-HSA-5688426	282	13	3.6723	+	3.54001	8.96892e-05	0.00150574
	Antigen processing: Ubiquitination & Proteasome degradation	R-HSA-983168	308	14	4.01088	+	3.4905	5.61763e-05	0.00100086
	Epigenetic regulation of gene expression	R-HSA-212165	154	7	2.00544	+	3.4905	0.00411681	0.0496863
	Influenza Infection	R-HSA-168255	154	7	2.00544	+	3.4905	0.00411681	0.0496863
	TCF dependent signaling in response to WNT	R-HSA-201681	200	9	2.60447	+	3.4556	0.00127865	0.0171732
	Viral Infection Pathways	R-HSA-9824446	847	37	11.0299	+	3.35451	1.09158e-10	4.76476e-08
	Cellular response to chemical stress	R-HSA-9711123	208	9	2.70865	+	3.32269	0.00167608	0.0222825
	Fc epsilon receptor (FCERI) signaling	R-HSA-2454202	187	8	2.43518	+	3.28518	0.00321009	0.040226
	Intracellular signaling by second messengers	R-HSA-9006925	292	12	3.80253	+	3.1558	0.000474076	0.00678473
	Metabolism of amino acids and derivatives	R-HSA-71291	370	15	4.81827	+	3.11315	0.000110967	0.00179396
	DNA Repair	R-HSA-73894	309	12	4.02391	+	2.98218	0.000779943	0.0108653
	Infectious disease	R-HSA-5663205	1037	40	13.5042	+	2.96205	7.10395e-10	2.32566e-07
	Diseases of signal transduction by growth factor receptors and second messengers	R-HSA-5663202	444	17	5.78192	+	2.9402	7.87074e-05	0.0013299
	Class I MHC mediated antigen processing & presentation	R-HSA-983169	382	14	4.97454	+	2.81433	0.000518083	0.00733438
	MAPK family signaling cascades	R-HSA-5683057	308	11	4.01088	+	2.74254	0.00246929	0.0320152
	M Phase	R-HSA-68886	374	13	4.87036	+	2.66921	0.00131595	0.017584
	RNA Polymerase II Transcription	R-HSA-73857	1331	46	17.3328	+	2.65394	1.11051e-09	3.23158e-07
	Cellular responses to stress	R-HSA-2262752	766	26	9.97512	+	2.60648	8.73268e-06	0.000206044
	Gene expression (Transcription)	R-HSA-74160	1494	50	19.4554	+	2.56998	5.51136e-10	2.06204e-07
	Cellular responses to stimuli	R-HSA-8953897	780	26	10.1574	+	2.5597	1.19798e-05	0.000265892
	Cell Cycle	R-HSA-1640170	647	20	8.42546	+	2.37376	0.000517336	0.00733438
	Signaling by Interleukins	R-HSA-449147	459	14	5.97726	+	2.34221	0.00291848	0.0374681
	Cytokine Signaling in Immune system	R-HSA-1280215	768	23	10.0012	+	2.29973	0.000226697	0.00345186
	Nervous system development	R-HSA-9675108	575	17	7.48785	+	2.27034	0.00198479	0.0261349
	Axon guidance	R-HSA-422475	550	16	7.16229	+	2.23392	0.00308774	0.0394478
	Generic Transcription Pathway	R-HSA-212436	1209	35	15.744	+	2.22307	9.3588e-06	0.000218845
	Disease	R-HSA-1643685	1823	50	23.7397	+	2.10617	3.82397e-07	2.74127e-05
	Metabolism of proteins	R-HSA-392499	2025	54	26.3703	+	2.04776	4.12639e-07	2.77103e-05
	Post-translational protein modification	R-HSA-597592	1422	35	18.5178	+	1.89007	0.00035456	0.00527609
	UNCLASSIFIED		9532	90	124.129	-	0.725052	2.52097e-05	0.000489068
	Sensory Perception	R-HSA-9709957	634	1	8.25617	-	0.121122	0.0038039	0.0465533
