## Supplementary Tables S7-S19 for "Pathway redistribution across cellular states reveals a shared signaling backbone and context-dependent regulatory modules in RNA-binding protein networks" (part 1 of 2)

### Sheet: Table S7 GSEA PKM
Supplementary Table S7. Pathway enrichment in regulatory target genes of PKM (DeepLIFT background: input × 0.5)
Supplementary Tables S7–S13 present gene set enrichment analysis (GSEA) results obtained under different DeepLIFT background configurations. Tables S7, S10, S12, and Table 4 were generated using a reduced background reference (input × 0.5), whereas Tables S8, S9, S11, and S13 were generated using an amplified background reference (input × 2).
Reactome pathway description	Reactome Pathway ID	NES		𝛥 NES	K562		NPC		Reactome pathway standard name	Reactome top	Reactome top description	Number of top levels
		K562	NPC	K562 - NPC	p-value	FDR q-value	p-value	FDR q-value
Protein-protein interactions at synapses	R-HSA-6794362	1.71359	-1.1607	2.87428	0	0.0398687	0.215323	0.592769	REACTOME_PROTEIN_PROTEIN_INTERACTIONS_AT_SYNAPSES	R-HSA-112316	Neuronal System	1
Attachment and Entry	R-HSA-9694614	1.39907	-1.35979	2.75885	0.078485	0.150839	0.0915458	0.362231	REACTOME_ATTACHMENT_AND_ENTRY	R-HSA-1643685	Disease	1
Golgi-to-ER retrograde transport	R-HSA-8856688	1.5807	-1.16891	2.74961	0.00185185	0.0730257	0.183195	0.58127	REACTOME_GOLGI_TO_ER_RETROGRADE_TRANSPORT	R-HSA-5653656	Vesicle-mediated transport	1
Glycosaminoglycan-protein linkage region biosynthesis	R-HSA-1971475	1.16627	-1.58332	2.74959	0.226137	0.32814	0.0109586	0.150937	REACTOME_GLYCOSAMINOGLYCAN_PROTEIN_LINKAGE_REGION_BIOSYNTHESIS	R-HSA-1430728	Metabolism	1
Defective EXT2 causes exostoses 2	R-HSA-3656237	1.38544	-1.35186	2.7373	0.0987654	0.157661	0.09637	0.379061	REACTOME_DEFECTIVE_EXT2_CAUSES_EXOSTOSES_2	R-HSA-1643685	Disease	1
Defective B4GALT7 causes EDS, progeroid type	R-HSA-3560783	1.12374	-1.59565	2.71938	0.297753	0.36809	0.0134865	0.144914	REACTOME_DEFECTIVE_B4GALT7_CAUSES_EDS_PROGEROID_TYPE	R-HSA-1643685	Disease	1
Phase 0 - rapid depolarisation	R-HSA-5576892	1.45946	-1.24183	2.70129	0.046532	0.121088	0.170978	0.502113	REACTOME_PHASE_0_RAPID_DEPOLARISATION	R-HSA-397014	Muscle contraction	1
Asparagine N-linked glycosylation	R-HSA-446203	1.54971	-1.12997	2.67968	0	0.0844994	0.173185	0.624155	REACTOME_ASPARAGINE_N_LINKED_GLYCOSYLATION	R-HSA-392499	Metabolism of proteins	1
HS-GAG degradation	R-HSA-2024096	1.17287	-1.50437	2.67724	0.229844	0.322931	0.0275551	0.186457	REACTOME_HS_GAG_DEGRADATION	R-HSA-1430728	Metabolism	1
Diseases associated with glycosaminoglycan metabolism	R-HSA-3560782	1.06137	-1.59991	2.66128	0.353119	0.439784	0.00736842	0.145317	REACTOME_DISEASES_ASSOCIATED_WITH_GLYCOSAMINOGLYCAN_METABOLISM	R-HSA-1643685	Disease	1
Regulation of CDH1 posttranslational processing and trafficking to plasma membrane	R-HSA-9768727	1.3392	-1.3109	2.6501	0.093777	0.186369	0.113412	0.427965	REACTOME_REGULATION_OF_CDH1_POSTTRANSLATIONAL_PROCESSING_AND_TRAFFICKING_TO_PLASMA_MEMBRANE	R-HSA-1500931	Cell-Cell communication	1
LGI-ADAM interactions	R-HSA-5682910	1.66347	-0.937776	2.60125	0.0220137	0.0504908	0.57745	0.841086	REACTOME_LGI_ADAM_INTERACTIONS	R-HSA-1266738	Developmental Biology	1
Extracellular matrix organization	R-HSA-1474244	1.36813	-1.23113	2.59927	0.00297619	0.167927	0.0469412	0.510837	REACTOME_EXTRACELLULAR_MATRIX_ORGANIZATION	R-HSA-1474244	Extracellular matrix organization	1
Synaptic adhesion-like molecules	R-HSA-8849932	1.23412	-1.36256	2.59667	0.182975	0.269115	0.0874548	0.357266	REACTOME_SYNAPTIC_ADHESION_LIKE_MOLECULES	R-HSA-112316	Neuronal System	1
Neuronal System	R-HSA-112316	1.56894	-0.995531	2.56447	0	0.0774872	0.518169	0.810567	REACTOME_NEURONAL_SYSTEM	R-HSA-112316	Neuronal System	1
Signaling by Rho GTPases, Miro GTPases and RHOBTB3	R-HSA-9716542	1.47886	-1.05649	2.53535	0	0.112143	0.285829	0.725934	REACTOME_SIGNALING_BY_RHO_GTPASES_MIRO_GTPASES_AND_RHOBTB3	R-HSA-162582	Signal Transduction	1
Smooth Muscle Contraction	R-HSA-445355	1.45201	-1.08324	2.53525	0.0368932	0.125008	0.355364	0.681936	REACTOME_SMOOTH_MUSCLE_CONTRACTION	R-HSA-397014	Muscle contraction	1
Ion channel transport	R-HSA-983712	1.33433	-1.14766	2.48198	0.00248139	0.187722	0.193206	0.615626	REACTOME_ION_CHANNEL_TRANSPORT	R-HSA-382551	Transport of small molecules	1
Receptor-type tyrosine-protein phosphatases	R-HSA-388844	1.59936	-0.88122	2.48058	0.028147	0.0684067	0.653875	0.875563	REACTOME_RECEPTOR_TYPE_TYROSINE_PROTEIN_PHOSPHATASES	R-HSA-112316	Neuronal System	1
Respiratory syncytial virus (RSV) attachment and entry	R-HSA-9820960	1.3848	-1.09483	2.47963	0.0816411	0.157743	0.35276	0.66499	REACTOME_RESPIRATORY_SYNCYTIAL_VIRUS_RSV_ATTACHMENT_AND_ENTRY	R-HSA-1643685	Disease	1
Muscle contraction	R-HSA-397014	1.58236	-0.881518	2.46387	0	0.0728963	0.756892	0.878001	REACTOME_MUSCLE_CONTRACTION	R-HSA-397014	Muscle contraction	1
Degradation of the extracellular matrix	R-HSA-1474228	1.32252	-1.13166	2.45418	0.0257937	0.195787	0.236729	0.624574	REACTOME_DEGRADATION_OF_THE_EXTRACELLULAR_MATRIX	R-HSA-1474244	Extracellular matrix organization	1
Sensory Perception	R-HSA-9709957	1.54438	-0.907981	2.45236	0	0.0859561	0.714678	0.858125	REACTOME_SENSORY_PERCEPTION	R-HSA-9709957	Sensory Perception	1
Transmission across Chemical Synapses	R-HSA-112315	1.44871	-0.970685	2.4194	0	0.126076	0.576639	0.832149	REACTOME_TRANSMISSION_ACROSS_CHEMICAL_SYNAPSES	R-HSA-112316	Neuronal System	1
Intra-Golgi and retrograde Golgi-to-ER traffic	R-HSA-6811442	1.40184	-1.01659	2.41843	0.0030303	0.150348	0.451959	0.785111	REACTOME_INTRA_GOLGI_AND_RETROGRADE_GOLGI_TO_ER_TRAFFIC	R-HSA-5653656	Vesicle-mediated transport	1
PD-L1(CD274) glycosylation and translocation to plasma membrane	R-HSA-9931295	1.26899	-1.11453	2.38352	0.158755	0.241782	0.329139	0.634619	REACTOME_PD_L1_CD274_GLYCOSYLATION_AND_TRANSLOCATION_TO_PLASMA_MEMBRANE	R-HSA-168256	Immune System	1
Neurotransmitter receptors and postsynaptic signal transmission	R-HSA-112314	1.35021	-1.02532	2.37552	0.00559441	0.179877	0.432607	0.776134	REACTOME_NEUROTRANSMITTER_RECEPTORS_AND_POSTSYNAPTIC_SIGNAL_TRANSMISSION	R-HSA-112316	Neuronal System	1
Acyl chain remodelling of PI	R-HSA-1482922	1.27963	-1.08632	2.36594	0.157425	0.232349	0.367791	0.681674	REACTOME_ACYL_CHAIN_REMODELLING_OF_PI	R-HSA-1430728	Metabolism	1
p75 NTR receptor-mediated signalling	R-HSA-193704	1.2634	-1.06372	2.32712	0.0727003	0.246044	0.365685	0.71339	REACTOME_P75_NTR_RECEPTOR_MEDIATED_SIGNALLING	R-HSA-162582	Signal Transduction	1
Regulation of Insulin-like Growth Factor (IGF) transport and uptake by Insulin-like Growth Factor Binding Proteins (IGFBPs)	R-HSA-381426	1.2123	-1.11472	2.32702	0.0835532	0.285455	0.267772	0.635836	REACTOME_REGULATION_OF_INSULIN_LIKE_GROWTH_FACTOR_IGF_TRANSPORT_AND_UPTAKE_BY_INSULIN_LIKE_GROWTH_FACTOR_BINDING_PROTEINS_IGFBPS	R-HSA-392499	Metabolism of proteins	1
Non-integrin membrane-ECM interactions	R-HSA-3000171	0.974361	-1.34699	2.32135	0.518636	0.570423	0.0578503	0.379879	REACTOME_NON_INTEGRIN_MEMBRANE_ECM_INTERACTIONS	R-HSA-1474244	Extracellular matrix organization	1
RHO GTPase cycle	R-HSA-9012999	1.24821	-1.06096	2.30918	0	0.257462	0.306759	0.716255	REACTOME_RHO_GTPASE_CYCLE	R-HSA-162582	Signal Transduction	1
Signaling by NOTCH1	R-HSA-1980143	1.32847	-0.977047	2.30552	0.0569659	0.191443	0.528018	0.83447	REACTOME_SIGNALING_BY_NOTCH1	R-HSA-162582	Signal Transduction	1
Anchoring of the basal body to the plasma membrane	R-HSA-5620912	1.26782	-1.03542	2.30324	0.0671091	0.242001	0.422986	0.761104	REACTOME_ANCHORING_OF_THE_BASAL_BODY_TO_THE_PLASMA_MEMBRANE	R-HSA-1852241	Organelle biogenesis and maintenance	1
Maturation of spike protein	R-HSA-9694548	1.28192	-1.01367	2.29558	0.112696	0.230837	0.45939	0.791698	REACTOME_MATURATION_OF_SARS_COV_2_SPIKE_PROTEIN	R-HSA-1643685	Disease	1
Neurexins and neuroligins	R-HSA-6794361	1.20866	-1.08416	2.29282	0.147043	0.289086	0.346124	0.682774	REACTOME_NEUREXINS_AND_NEUROLIGINS	R-HSA-112316	Neuronal System	1
NF-kB is activated and signals survival	R-HSA-209560	1.45118	-0.83859	2.28977	0.0695091	0.124762	0.703704	0.903996	REACTOME_NF_KB_IS_ACTIVATED_AND_SIGNALS_SURVIVAL	R-HSA-162582	Signal Transduction	1
Visual phototransduction	R-HSA-2187338	1.07448	-1.2148	2.28928	0.29303	0.427106	0.150553	0.52898	REACTOME_VISUAL_PHOTOTRANSDUCTION	R-HSA-9709957	Sensory Perception	1
Syndecan interactions	R-HSA-3000170	1.26413	-1.02502	2.28915	0.146595	0.24576	0.444758	0.775194	REACTOME_SYNDECAN_INTERACTIONS	R-HSA-1474244	Extracellular matrix organization	1
Signaling by Receptor Tyrosine Kinases	R-HSA-9006934	1.3387	-0.945073	2.28377	0	0.1859	0.686918	0.847969	REACTOME_SIGNALING_BY_RECEPTOR_TYROSINE_KINASES	R-HSA-162582	Signal Transduction	1
Ion transport by P-type ATPases	R-HSA-936837	1.48748	-0.791979	2.27946	0.0201913	0.109016	0.80606	0.924442	REACTOME_ION_TRANSPORT_BY_P_TYPE_ATPASES	R-HSA-382551	Transport of small molecules	1
HS-GAG biosynthesis	R-HSA-2022928	0.868759	-1.40571	2.27447	0.690189	0.740092	0.0544714	0.297289	REACTOME_HS_GAG_BIOSYNTHESIS	R-HSA-1430728	Metabolism	1
Amino acids regulate mTORC1	R-HSA-9639288	1.14751	-1.11694	2.26445	0.220391	0.344756	0.29777	0.632789	REACTOME_AMINO_ACIDS_REGULATE_MTORC1	R-HSA-8953897	Cellular responses to stimuli	1
Glutamate and glutamine metabolism	R-HSA-8964539	1.12069	-1.14345	2.26414	0.298701	0.370919	0.29873	0.615058	REACTOME_GLUTAMATE_AND_GLUTAMINE_METABOLISM	R-HSA-1430728	Metabolism	1
Downregulation of SMAD2/3:SMAD4 transcriptional activity	R-HSA-2173795	1.20745	-1.05399	2.26144	0.183939	0.289484	0.403892	0.729798	REACTOME_DOWNREGULATION_OF_SMAD2_3_SMAD4_TRANSCRIPTIONAL_ACTIVITY	R-HSA-162582|R-HSA-74160	Signal Transduction|Gene expression (Transcription)	2
Carboxyterminal post-translational modifications of tubulin	R-HSA-8955332	1.07703	-1.17937	2.2564	0.320175	0.42479	0.228638	0.559033	REACTOME_CARBOXYTERMINAL_POST_TRANSLATIONAL_MODIFICATIONS_OF_TUBULIN	R-HSA-392499	Metabolism of proteins	1
GABA receptor activation	R-HSA-977443	1.13095	-1.11972	2.25067	0.228758	0.361258	0.295735	0.637011	REACTOME_GABA_RECEPTOR_ACTIVATION	R-HSA-112316	Neuronal System	1
RHOD GTPase cycle	R-HSA-9013405	1.30564	-0.944483	2.25012	0.0884316	0.210933	0.57743	0.846103	REACTOME_RHOD_GTPASE_CYCLE	R-HSA-162582	Signal Transduction	1
Ion homeostasis	R-HSA-5578775	1.34517	-0.899429	2.2446	0.0624017	0.182275	0.645574	0.868702	REACTOME_ION_HOMEOSTASIS	R-HSA-397014	Muscle contraction	1
G alpha (z) signalling events	R-HSA-418597	1.11411	-1.13021	2.24432	0.269608	0.378997	0.288339	0.625259	REACTOME_G_ALPHA_Z_SIGNALLING_EVENTS	R-HSA-162582	Signal Transduction	1
Adrenaline,noradrenaline inhibits insulin secretion	R-HSA-400042	1.02153	-1.22096	2.24249	0.42395	0.495997	0.197212	0.52278	REACTOME_ADRENALINE_NORADRENALINE_INHIBITS_INSULIN_SECRETION	R-HSA-1430728	Metabolism	1
Trafficking of AMPA receptors	R-HSA-399719	1.3565	-0.882579	2.23908	0.081786	0.176027	0.651537	0.878908	REACTOME_TRAFFICKING_OF_AMPA_RECEPTORS	R-HSA-112316	Neuronal System	1
NOTCH1 Intracellular Domain Regulates Transcription	R-HSA-2122947	1.39099	-0.843339	2.23433	0.0492886	0.155241	0.727492	0.897264	REACTOME_NOTCH1_INTRACELLULAR_DOMAIN_REGULATES_TRANSCRIPTION	R-HSA-162582	Signal Transduction	1
Post-translational protein modification	R-HSA-597592	1.33522	-0.898122	2.23335	0	0.187337	0.9251	0.86683	REACTOME_POST_TRANSLATIONAL_PROTEIN_MODIFICATION	R-HSA-392499	Metabolism of proteins	1
Phase 2 - plateau phase	R-HSA-5576893	1.10686	-1.12203	2.22889	0.310757	0.38902	0.321378	0.635448	REACTOME_PHASE_2_PLATEAU_PHASE	R-HSA-397014	Muscle contraction	1
Defective C1GALT1C1 causes TNPS	R-HSA-5083632	0.918033	-1.3047	2.22273	0.553551	0.657658	0.128533	0.43374	REACTOME_DEFECTIVE_C1GALT1C1_CAUSES_TNPS	R-HSA-1643685	Disease	1
Nuclear Events (kinase and transcription factor activation)	R-HSA-198725	1.24243	-0.967743	2.21017	0.108876	0.262339	0.538013	0.829511	REACTOME_NUCLEAR_EVENTS_KINASE_AND_TRANSCRIPTION_FACTOR_ACTIVATION	R-HSA-162582	Signal Transduction	1
Cardiac conduction	R-HSA-5576891	1.34156	-0.867587	2.20914	0.0154968	0.184658	0.7577	0.879567	REACTOME_CARDIAC_CONDUCTION	R-HSA-397014	Muscle contraction	1
CD28 dependent Vav1 pathway	R-HSA-389359	1.40412	-0.801127	2.20525	0.105466	0.149321	0.749933	0.925233	REACTOME_CD28_DEPENDENT_VAV1_PATHWAY	R-HSA-168256	Immune System	1
Defective GALNT3 causes HFTC	R-HSA-5083625	1.09476	-1.10108	2.19584	0.326079	0.402498	0.345814	0.656979	REACTOME_DEFECTIVE_GALNT3_CAUSES_HFTC	R-HSA-1643685	Disease	1
Negative regulation of FGFR3 signaling	R-HSA-5654732	1.03971	-1.1443	2.18402	0.394592	0.469163	0.282199	0.614359	REACTOME_NEGATIVE_REGULATION_OF_FGFR3_SIGNALING	R-HSA-162582	Signal Transduction	1
NOTCH3 Activation and Transmission of Signal to the Nucleus	R-HSA-9013507	1.0951	-1.08858	2.18368	0.325276	0.402613	0.358757	0.678408	REACTOME_NOTCH3_ACTIVATION_AND_TRANSMISSION_OF_SIGNAL_TO_THE_NUCLEUS	R-HSA-162582	Signal Transduction	1
Cilium Assembly	R-HSA-5617833	1.21232	-0.961526	2.17384	0.0642857	0.286037	0.585316	0.831922	REACTOME_CILIUM_ASSEMBLY	R-HSA-1852241	Organelle biogenesis and maintenance	1
Inwardly rectifying K+ channels	R-HSA-1296065	1.07632	-1.09699	2.17332	0.336813	0.42527	0.338183	0.662107	REACTOME_INWARDLY_RECTIFYING_K_CHANNELS	R-HSA-112316	Neuronal System	1
Synthesis of active ubiquitin: roles of E1 and E2 enzymes	R-HSA-8866652	1.09833	-1.06882	2.16715	0.300532	0.398486	0.380879	0.707082	REACTOME_SYNTHESIS_OF_ACTIVE_UBIQUITIN_ROLES_OF_E1_AND_E2_ENZYMES	R-HSA-392499	Metabolism of proteins	1
Protein ubiquitination	R-HSA-8852135	1.22066	-0.946472	2.16713	0.116656	0.280472	0.57543	0.847879	REACTOME_PROTEIN_UBIQUITINATION	R-HSA-392499	Metabolism of proteins	1
FGFR1c ligand binding and activation	R-HSA-190373	0.921379	-1.24407	2.16545	0.552431	0.651758	0.185417	0.50409	REACTOME_FGFR1C_LIGAND_BINDING_AND_ACTIVATION	R-HSA-162582	Signal Transduction	1
Negative regulation of FGFR4 signaling	R-HSA-5654733	1.02474	-1.13939	2.16413	0.416105	0.491385	0.290583	0.621773	REACTOME_NEGATIVE_REGULATION_OF_FGFR4_SIGNALING	R-HSA-162582	Signal Transduction	1
Acyl chain remodelling of PG	R-HSA-1482925	0.87578	-1.28373	2.15951	0.61553	0.729604	0.144236	0.4574	REACTOME_ACYL_CHAIN_REMODELLING_OF_PG	R-HSA-1430728	Metabolism	1
Assembly Of The HIV Virion	R-HSA-175474	0.952947	-1.19621	2.14915	0.498134	0.60016	0.235709	0.555051	REACTOME_ASSEMBLY_OF_THE_HIV_VIRION	R-HSA-1643685	Disease	1
Death Receptor Signaling	R-HSA-73887	1.04661	-1.10251	2.14912	0.309013	0.461636	0.283205	0.65453	REACTOME_DEATH_RECEPTOR_SIGNALING	R-HSA-162582	Signal Transduction	1
Negative regulation of FGFR2 signaling	R-HSA-5654727	1.06981	-1.06981	2.13963	0.350661	0.43101	0.379053	0.707724	REACTOME_NEGATIVE_REGULATION_OF_FGFR2_SIGNALING	R-HSA-162582	Signal Transduction	1
Hyaluronan degradation	R-HSA-2160916	1.13811	-0.999874	2.13798	0.280928	0.354693	0.479033	0.803851	REACTOME_HYALURONAN_DEGRADATION	R-HSA-1430728	Metabolism	1
CRMPs in Sema3A signaling	R-HSA-399956	0.949322	-1.18813	2.13746	0.501656	0.606723	0.243222	0.549796	REACTOME_CRMPS_IN_SEMA3A_SIGNALING	R-HSA-1266738	Developmental Biology	1
NPAS4 regulates expression of target genes	R-HSA-9768919	1.1443	-0.962581	2.10688	0.256242	0.349019	0.541852	0.832603	REACTOME_NPAS4_REGULATES_EXPRESSION_OF_TARGET_GENES	R-HSA-74160	Gene expression (Transcription)	1
Interleukin-17 signaling	R-HSA-448424	1.16889	-0.930299	2.09919	0.16516	0.32623	0.603836	0.847387	REACTOME_INTERLEUKIN_17_SIGNALING	R-HSA-168256	Immune System	1
Notch-HLH transcription pathway	R-HSA-350054	1.23975	-0.852781	2.09253	0.159756	0.262719	0.69838	0.889282	REACTOME_NOTCH_HLH_TRANSCRIPTION_PATHWAY	R-HSA-74160	Gene expression (Transcription)	1
POU5F1 (OCT4), SOX2, NANOG activate genes related to proliferation	R-HSA-2892247	0.548881	-1.53711	2.08599	0.97208	0.990293	0.0236117	0.161497	REACTOME_POU5F1_OCT4_SOX2_NANOG_ACTIVATE_GENES_RELATED_TO_PROLIFERATION	R-HSA-1266738	Developmental Biology	1
Sensory perception of taste	R-HSA-9717189	1.15592	-0.927616	2.08353	0.241034	0.336582	0.585704	0.848818	REACTOME_SENSORY_PERCEPTION_OF_TASTE	R-HSA-9709957	Sensory Perception	1
Signaling by ERBB4	R-HSA-1236394	1.1079	-0.973849	2.08175	0.262099	0.388626	0.523761	0.832445	REACTOME_SIGNALING_BY_ERBB4	R-HSA-162582	Signal Transduction	1
Activated NOTCH1 Transmits Signal to the Nucleus	R-HSA-2122948	1.00146	-1.08027	2.08172	0.441767	0.525644	0.36523	0.685427	REACTOME_ACTIVATED_NOTCH1_TRANSMITS_SIGNAL_TO_THE_NUCLEUS	R-HSA-162582	Signal Transduction	1
E3 ubiquitin ligases ubiquitinate target proteins	R-HSA-8866654	1.07915	-1.00219	2.08134	0.313947	0.422552	0.474722	0.800915	REACTOME_E3_UBIQUITIN_LIGASES_UBIQUITINATE_TARGET_PROTEINS	R-HSA-392499	Metabolism of proteins	1
GPER1 signaling	R-HSA-9634597	1.19448	-0.883622	2.07811	0.167251	0.301509	0.665818	0.879846	REACTOME_GPER1_SIGNALING	R-HSA-162582	Signal Transduction	1
G-protein beta:gamma signalling	R-HSA-397795	1.20612	-0.86639	2.07251	0.187117	0.29008	0.682393	0.877414	REACTOME_G_PROTEIN_BETA_GAMMA_SIGNALLING	R-HSA-162582	Signal Transduction	1
SLC-mediated transport of amino acids	R-HSA-9958863	0.796119	-1.26659	2.06271	0.817833	0.837197	0.143432	0.485713	REACTOME_SLC_MEDIATED_TRANSPORT_OF_AMINO_ACIDS	R-HSA-382551	Transport of small molecules	1
Spry regulation of FGF signaling	R-HSA-1295596	1.15278	-0.909279	2.06206	0.25975	0.338045	0.606501	0.859956	REACTOME_SPRY_REGULATION_OF_FGF_SIGNALING	R-HSA-162582	Signal Transduction	1
Early SARS-CoV-2 Infection Events	R-HSA-9772572	1.04375	-1.00886	2.05261	0.379981	0.463928	0.467784	0.796386	REACTOME_EARLY_SARS_COV_2_INFECTION_EVENTS	R-HSA-1643685	Disease	1
Signal transduction by L1	R-HSA-445144	1.12873	-0.911614	2.04035	0.285266	0.363419	0.610313	0.856428	REACTOME_SIGNAL_TRANSDUCTION_BY_L1	R-HSA-1266738	Developmental Biology	1
Potassium Channels	R-HSA-1296071	1.21581	-0.822674	2.03848	0.1045	0.283812	0.801363	0.908823	REACTOME_POTASSIUM_CHANNELS	R-HSA-112316	Neuronal System	1
Signaling by FGFR3	R-HSA-5654741	1.06834	-0.967714	2.03605	0.340769	0.430007	0.526135	0.827884	REACTOME_SIGNALING_BY_FGFR3	R-HSA-162582	Signal Transduction	1
Molecules associated with elastic fibres	R-HSA-2129379	0.842253	-1.19219	2.03445	0.739031	0.775515	0.214851	0.547216	REACTOME_MOLECULES_ASSOCIATED_WITH_ELASTIC_FIBRES	R-HSA-1474244	Extracellular matrix organization	1
GABA B receptor activation	R-HSA-977444	1.06039	-0.973397	2.03378	0.342056	0.440807	0.523176	0.830176	REACTOME_GABA_B_RECEPTOR_ACTIVATION	R-HSA-112316	Neuronal System	1
Metabolism of vitamins and cofactors	R-HSA-196854	1.12898	-0.901154	2.03014	0.148252	0.363701	0.720899	0.868123	REACTOME_METABOLISM_OF_VITAMINS_AND_COFACTORS	R-HSA-1430728	Metabolism	1
Scavenging by Class A Receptors	R-HSA-3000480	1.19333	-0.830613	2.02394	0.22205	0.302458	0.717449	0.91026	REACTOME_SCAVENGING_BY_CLASS_A_RECEPTORS	R-HSA-5653656	Vesicle-mediated transport	1
Regulation of TP53 Activity through Methylation	R-HSA-6804760	1.13281	-0.88732	2.02013	0.282271	0.359632	0.640851	0.875436	REACTOME_REGULATION_OF_TP53_ACTIVITY_THROUGH_METHYLATION	R-HSA-74160	Gene expression (Transcription)	1
RET signaling	R-HSA-8853659	1.07434	-0.94499	2.01933	0.335172	0.426634	0.567752	0.846523	REACTOME_RET_SIGNALING	R-HSA-1266738	Developmental Biology	1
ERK/MAPK targets	R-HSA-198753	1.03071	-0.987691	2.01841	0.396531	0.482319	0.498647	0.819754	REACTOME_ERK_MAPK_TARGETS	R-HSA-162582|R-HSA-168256	Signal Transduction|Immune System	2
Assembly and cell surface presentation of NMDA receptors	R-HSA-9609736	1.00728	-1.00684	2.01412	0.439903	0.518273	0.47133	0.794937	REACTOME_ASSEMBLY_AND_CELL_SURFACE_PRESENTATION_OF_NMDA_RECEPTORS	R-HSA-112316	Neuronal System	1
Hyaluronan metabolism	R-HSA-2142845	1.09897	-0.912268	2.01124	0.316809	0.398112	0.6073	0.856536	REACTOME_HYALURONAN_METABOLISM	R-HSA-1430728	Metabolism	1
Signaling by FGFR4	R-HSA-5654743	1.04853	-0.962102	2.01063	0.371005	0.45878	0.539164	0.832132	REACTOME_SIGNALING_BY_FGFR4	R-HSA-162582	Signal Transduction	1
FGFR3 ligand binding and activation	R-HSA-190239	0.74364	-1.2658	2.00944	0.832119	0.890124	0.166464	0.483376	REACTOME_FGFR3_LIGAND_BINDING_AND_ACTIVATION	R-HSA-162582	Signal Transduction	1
Amine ligand-binding receptors	R-HSA-375280	1.169	-0.826659	1.99566	0.227921	0.3267	0.735976	0.913918	REACTOME_AMINE_LIGAND_BINDING_RECEPTORS	R-HSA-162582	Signal Transduction	1
Glycogen breakdown (glycogenolysis)	R-HSA-70221	0.998436	-0.992061	1.9905	0.430576	0.526725	0.494721	0.81664	REACTOME_GLYCOGEN_BREAKDOWN_GLYCOGENOLYSIS	R-HSA-1430728	Metabolism	1
Dectin-2 family	R-HSA-5621480	0.88883	-1.09945	1.98828	0.630176	0.70992	0.346173	0.656531	REACTOME_DECTIN_2_FAMILY	R-HSA-168256	Immune System	1
Striated Muscle Contraction	R-HSA-390522	1.07361	-0.897147	1.97076	0.325346	0.42647	0.638593	0.867359	REACTOME_STRIATED_MUSCLE_CONTRACTION	R-HSA-397014	Muscle contraction	1
N-Glycan antennae elongation	R-HSA-975577	1.01328	-0.955647	1.96892	0.406535	0.507977	0.547502	0.835093	REACTOME_N_GLYCAN_ANTENNAE_ELONGATION	R-HSA-392499	Metabolism of proteins	1
Synthesis of pyrophosphates in the cytosol	R-HSA-1855167	0.756425	-1.20833	1.96475	0.810105	0.876867	0.215592	0.542614	REACTOME_SYNTHESIS_OF_PYROPHOSPHATES_IN_THE_CYTOSOL	R-HSA-1430728	Metabolism	1
Deactivation of the beta-catenin transactivating complex	R-HSA-3769402	0.965148	-0.997669	1.96282	0.514749	0.581383	0.4834	0.80643	REACTOME_DEACTIVATION_OF_THE_BETA_CATENIN_TRANSACTIVATING_COMPLEX	R-HSA-162582	Signal Transduction	1
Signaling by FGFR1	R-HSA-5654736	0.866226	-1.08203	1.94825	0.719979	0.742804	0.351072	0.683779	REACTOME_SIGNALING_BY_FGFR1	R-HSA-162582	Signal Transduction	1
Phospholipase C-mediated cascade; FGFR2	R-HSA-5654221	0.831479	-1.1138	1.94528	0.697025	0.785708	0.331082	0.635033	REACTOME_PHOSPHOLIPASE_C_MEDIATED_CASCADE_FGFR2	R-HSA-162582	Signal Transduction	1
SEMA3A-Plexin repulsion signaling by inhibiting Integrin adhesion	R-HSA-399955	0.776624	-1.16227	1.9389	0.789551	0.857914	0.269829	0.589909	REACTOME_SEMA3A_PLEXIN_REPULSION_SIGNALING_BY_INHIBITING_INTEGRIN_ADHESION	R-HSA-1266738	Developmental Biology	1
G beta:gamma signalling through PI3Kgamma	R-HSA-392451	1.13465	-0.797352	1.93201	0.259155	0.358116	0.766675	0.925148	REACTOME_G_BETA_GAMMA_SIGNALLING_THROUGH_PI3KGAMMA	R-HSA-162582	Signal Transduction	1
Negative regulation of FGFR1 signaling	R-HSA-5654726	0.969144	-0.946176	1.91532	0.510204	0.576726	0.561463	0.846935	REACTOME_NEGATIVE_REGULATION_OF_FGFR1_SIGNALING	R-HSA-162582	Signal Transduction	1
Constitutive Signaling by Aberrant PI3K in Cancer	R-HSA-2219530	0.925116	-0.97323	1.89835	0.631752	0.64797	0.531981	0.828888	REACTOME_CONSTITUTIVE_SIGNALING_BY_ABERRANT_PI3K_IN_CANCER	R-HSA-1643685	Disease	1
G-protein mediated events	R-HSA-112040	1.07189	-0.825082	1.89697	0.326271	0.42874	0.755338	0.912149	REACTOME_G_PROTEIN_MEDIATED_EVENTS	R-HSA-162582	Signal Transduction	1
Platelet homeostasis	R-HSA-418346	1.00603	-0.890462	1.89649	0.439924	0.518271	0.688908	0.872085	REACTOME_PLATELET_HOMEOSTASIS	R-HSA-109582	Hemostasis	1
Reduction of cytosolic Ca++ levels	R-HSA-418359	0.801287	-1.09499	1.89628	0.753425	0.830264	0.354265	0.666306	REACTOME_REDUCTION_OF_CYTOSOLIC_CA_LEVELS	R-HSA-109582	Hemostasis	1
PI-3K cascade:FGFR2	R-HSA-5654695	1.13802	-0.745954	1.88397	0.266822	0.354176	0.817353	0.945726	REACTOME_PI_3K_CASCADE_FGFR2	R-HSA-162582	Signal Transduction	1
Ca-dependent events	R-HSA-111996	0.911883	-0.969759	1.88164	0.619292	0.668342	0.520698	0.831133	REACTOME_CA_DEPENDENT_EVENTS	R-HSA-162582	Signal Transduction	1
Regulation of signaling by NODAL	R-HSA-1433617	0.851014	-1.01243	1.86345	0.682181	0.766026	0.466613	0.793416	REACTOME_REGULATION_OF_SIGNALING_BY_NODAL	R-HSA-1266738	Developmental Biology	1
Transcriptional Regulation by NPAS4	R-HSA-9634815	0.873754	-0.974391	1.84815	0.666359	0.732489	0.517447	0.832765	REACTOME_TRANSCRIPTIONAL_REGULATION_BY_NPAS4	R-HSA-74160	Gene expression (Transcription)	1
Keratan sulfate degradation	R-HSA-2022857	1.04307	-0.790008	1.83308	0.383236	0.464382	0.766145	0.923039	REACTOME_KERATAN_SULFATE_DEGRADATION	R-HSA-1430728	Metabolism	1
G-protein activation	R-HSA-202040	1.01462	-0.813851	1.82847	0.423331	0.50781	0.744623	0.912896	REACTOME_G_PROTEIN_ACTIVATION	R-HSA-162582	Signal Transduction	1
Protein methylation	R-HSA-8876725	0.90624	-0.912718	1.81896	0.570362	0.67792	0.605611	0.857106	REACTOME_PROTEIN_METHYLATION	R-HSA-392499	Metabolism of proteins	1
Synthesis of IP3 and IP4 in the cytosol	R-HSA-1855204	1.00239	-0.814242	1.81663	0.442324	0.524623	0.741363	0.915148	REACTOME_SYNTHESIS_OF_IP3_AND_IP4_IN_THE_CYTOSOL	R-HSA-1430728	Metabolism	1
Antimicrobial peptides	R-HSA-6803157	1.17403	-0.642166	1.8162	0.164309	0.32182	0.960321	0.983354	REACTOME_ANTIMICROBIAL_PEPTIDES	R-HSA-168256	Immune System	1
ERKs are inactivated	R-HSA-202670	1.00705	-0.807794	1.81484	0.423172	0.517891	0.745959	0.916559	REACTOME_ERKS_ARE_INACTIVATED	R-HSA-162582|R-HSA-168256	Signal Transduction|Immune System	2
Signaling by NTRK2 (TRKB)	R-HSA-9006115	0.954716	-0.847971	1.80269	0.529651	0.598401	0.69595	0.893475	REACTOME_SIGNALING_BY_NTRK2_TRKB	R-HSA-162582	Signal Transduction	1
Termination of O-glycan biosynthesis	R-HSA-977068	0.605917	-1.19383	1.79974	0.966966	0.977215	0.228766	0.55016	REACTOME_TERMINATION_OF_O_GLYCAN_BIOSYNTHESIS	R-HSA-392499	Metabolism of proteins	1
Acetylcholine binding and downstream events	R-HSA-181431	0.76622	-1.03019	1.79641	0.80919	0.86529	0.438493	0.767325	REACTOME_ACETYLCHOLINE_BINDING_AND_DOWNSTREAM_EVENTS	R-HSA-112316	Neuronal System	1
Presynaptic nicotinic acetylcholine receptors	R-HSA-622323	0.76622	-1.03019	1.79641	0.80919	0.86529	0.438493	0.767325	REACTOME_PRESYNAPTIC_NICOTINIC_ACETYLCHOLINE_RECEPTORS	R-HSA-112316	Neuronal System	1
Regulated proteolysis of p75NTR	R-HSA-193692	0.910963	-0.879479	1.79044	0.559585	0.669225	0.650339	0.872984	REACTOME_REGULATED_PROTEOLYSIS_OF_P75NTR	R-HSA-162582	Signal Transduction	1
FGFRL1 modulation of FGFR1 signaling	R-HSA-5658623	0.663167	-1.11244	1.7756	0.907242	0.953581	0.331821	0.635547	REACTOME_FGFRL1_MODULATION_OF_FGFR1_SIGNALING	R-HSA-162582	Signal Transduction	1
Nephron development	R-HSA-9831926	0.833132	-0.942013	1.77515	0.693835	0.786143	0.564796	0.842269	REACTOME_NEPHRON_DEVELOPMENT	R-HSA-1266738	Developmental Biology	1
ADP signalling through P2Y purinoceptor 12	R-HSA-392170	0.958502	-0.809808	1.76831	0.508049	0.591534	0.74675	0.914883	REACTOME_ADP_SIGNALLING_THROUGH_P2Y_PURINOCEPTOR_12	R-HSA-109582	Hemostasis	1
FGFR2 ligand binding and activation	R-HSA-190241	0.778333	-0.983875	1.76221	0.797035	0.856626	0.508199	0.824844	REACTOME_FGFR2_LIGAND_BINDING_AND_ACTIVATION	R-HSA-162582	Signal Transduction	1
Regulation of TBK1, IKKﾎｵ-mediated activation of IRF3, IRF7 upon TLR3 ligation	R-HSA-9828211	0.842679	-0.917527	1.76021	0.6803	0.776964	0.602155	0.854309	REACTOME_REGULATION_OF_TBK1_IKK_MEDIATED_ACTIVATION_OF_IRF3_IRF7_UPON_TLR3_LIGATION	R-HSA-168256	Immune System	1
PI-3K cascade:FGFR3	R-HSA-5654710	1.12763	-0.625095	1.75273	0.273692	0.364506	0.933777	0.986602	REACTOME_PI_3K_CASCADE_FGFR3	R-HSA-162582	Signal Transduction	1
Signaling by NODAL	R-HSA-1181150	0.782	-0.966191	1.74819	0.785823	0.852497	0.537289	0.826752	REACTOME_SIGNALING_BY_NODAL	R-HSA-1266738	Developmental Biology	1
N-glycan antennae elongation in the medial/trans-Golgi	R-HSA-975576	0.772382	-0.975361	1.74774	0.806608	0.861502	0.51664	0.833715	REACTOME_N_GLYCAN_ANTENNAE_ELONGATION_IN_THE_MEDIAL_TRANS_GOLGI	R-HSA-392499	Metabolism of proteins	1
Creatine metabolism	R-HSA-71288	0.93315	-0.814189	1.74734	0.524369	0.635362	0.734428	0.913794	REACTOME_CREATINE_METABOLISM	R-HSA-1430728	Metabolism	1
Glucuronidation	R-HSA-156588	1.09226	-0.645781	1.73804	0.325301	0.405357	0.915339	0.983752	REACTOME_GLUCURONIDATION	R-HSA-1430728	Metabolism	1
Differentiation of Keratinocytes in Interfollicular Epidermis in Mammalian Skin	R-HSA-9725554	1.09206	-0.637319	1.72938	0.305329	0.405003	0.95375	0.984986	REACTOME_DIFFERENTIATION_OF_KERATINOCYTES_IN_INTERFOLLICULAR_EPIDERMIS_IN_MAMMALIAN_SKIN	R-HSA-1266738	Developmental Biology	1
DAG and IP3 signaling	R-HSA-1489509	0.872486	-0.856101	1.72859	0.709755	0.733905	0.697086	0.884762	REACTOME_DAG_AND_IP3_SIGNALING	R-HSA-162582	Signal Transduction	1
Phospholipase C-mediated cascade; FGFR4	R-HSA-5654228	0.570263	-1.14788	1.71814	0.96097	0.98777	0.288769	0.61691	REACTOME_PHOSPHOLIPASE_C_MEDIATED_CASCADE_FGFR4	R-HSA-162582	Signal Transduction	1
TICAM1-dependent activation of IRF3/IRF7	R-HSA-9013973	0.78604	-0.918366	1.70441	0.767908	0.848924	0.601452	0.858737	REACTOME_TICAM1_DEPENDENT_ACTIVATION_OF_IRF3_IRF7	R-HSA-168256	Immune System	1
Phenylalanine and tyrosine metabolism	R-HSA-8963691	0.776347	-0.918685	1.69503	0.784642	0.857116	0.593642	0.859618	REACTOME_PHENYLALANINE_AND_TYROSINE_METABOLISM	R-HSA-1430728	Metabolism	1
Mitochondrial RNA degradation	R-HSA-9836573	0.899631	-0.793849	1.69348	0.575431	0.689238	0.762372	0.926013	REACTOME_MITOCHONDRIAL_RNA_DEGRADATION	R-HSA-8953854	Metabolism of RNA	1
VEGFR2 mediated cell proliferation	R-HSA-5218921	0.927363	-0.764723	1.69209	0.554887	0.646338	0.795683	0.937791	REACTOME_VEGFR2_MEDIATED_CELL_PROLIFERATION	R-HSA-162582	Signal Transduction	1
Phospholipase C-mediated cascade: FGFR1	R-HSA-5654219	0.73097	-0.960736	1.69171	0.849912	0.900888	0.538381	0.832267	REACTOME_PHOSPHOLIPASE_C_MEDIATED_CASCADE_FGFR1	R-HSA-162582	Signal Transduction	1
Formation of the non-canonical BAF (ncBAF) complex	R-HSA-9933947	0.888703	-0.787658	1.67636	0.617956	0.709125	0.766979	0.924953	REACTOME_FORMATION_OF_THE_NON_CANONICAL_BAF_NCBAF_COMPLEX	R-HSA-4839726	Chromatin organization	1
Cytosolic iron-sulfur cluster assembly	R-HSA-2564830	0.849786	-0.821917	1.6717	0.673859	0.767221	0.725439	0.907184	REACTOME_CYTOSOLIC_IRON_SULFUR_CLUSTER_ASSEMBLY	R-HSA-1430728	Metabolism	1
CD209 (DC-SIGN) signaling	R-HSA-5621575	0.794197	-0.86693	1.66113	0.765481	0.839033	0.664239	0.879325	REACTOME_CD209_DC_SIGN_SIGNALING	R-HSA-168256	Immune System	1
Thromboxane signalling through TP receptor	R-HSA-428930	0.791668	-0.863122	1.65479	0.771615	0.841671	0.674867	0.879144	REACTOME_THROMBOXANE_SIGNALLING_THROUGH_TP_RECEPTOR	R-HSA-109582	Hemostasis	1
Regulation of TBK1, IKKﾎｵ (IKBKE)-mediated activation of IRF3, IRF7	R-HSA-9824878	0.833292	-0.810654	1.64395	0.688138	0.786982	0.741805	0.915024	REACTOME_REGULATION_OF_TBK1_IKK_IKBKE_MEDIATED_ACTIVATION_OF_IRF3_IRF7	R-HSA-168256	Immune System	1
Alpha-protein kinase 1 signaling pathway	R-HSA-9645460	0.97121	-0.64696	1.61817	0.470547	0.575164	0.916436	0.984348	REACTOME_ALPHA_PROTEIN_KINASE_1_SIGNALING_PATHWAY	R-HSA-168256	Immune System	1
PI-3K cascade:FGFR4	R-HSA-5654720	0.999481	-0.610665	1.61015	0.431997	0.527126	0.94233	0.985869	REACTOME_PI_3K_CASCADE_FGFR4	R-HSA-162582	Signal Transduction	1
Tryptophan catabolism	R-HSA-71240	0.547044	-1.06267	1.60971	0.982066	0.989359	0.401434	0.714733	REACTOME_TRYPTOPHAN_CATABOLISM	R-HSA-1430728	Metabolism	1
Induction of Cell-Cell Fusion	R-HSA-9733458	0.858511	-0.748922	1.60743	0.656845	0.756271	0.815519	0.946365	REACTOME_INDUCTION_OF_CELL_CELL_FUSION	R-HSA-1643685	Disease	1
Nicotinate metabolism	R-HSA-196807	0.73386	-0.866091	1.59995	0.873742	0.898908	0.676211	0.876512	REACTOME_NICOTINATE_METABOLISM	R-HSA-1430728	Metabolism	1
IRAK2 mediated activation of TAK1 complex	R-HSA-937042	0.888209	-0.692525	1.58073	0.609258	0.709071	0.880645	0.972348	REACTOME_IRAK2_MEDIATED_ACTIVATION_OF_TAK1_COMPLEX	R-HSA-168256	Immune System	1
Inositol phosphate metabolism	R-HSA-1483249	0.730936	-0.83677	1.56771	0.928065	0.899705	0.741576	0.905699	REACTOME_INOSITOL_PHOSPHATE_METABOLISM	R-HSA-1430728	Metabolism	1
TICAM1,TRAF6-dependent induction of TAK1 complex	R-HSA-9014325	0.857788	-0.686839	1.54463	0.660351	0.756561	0.877448	0.971892	REACTOME_TICAM1_TRAF6_DEPENDENT_INDUCTION_OF_TAK1_COMPLEX	R-HSA-168256	Immune System	1
Common Pathway of Fibrin Clot Formation	R-HSA-140875	0.848627	-0.662994	1.51162	0.689222	0.76719	0.910206	0.984164	REACTOME_COMMON_PATHWAY_OF_FIBRIN_CLOT_FORMATION	R-HSA-109582	Hemostasis	1
Signaling by Retinoic Acid	R-HSA-5362517	0.854528	-0.642986	1.49751	0.726632	0.760564	0.944926	0.984184	REACTOME_SIGNALING_BY_RETINOIC_ACID	R-HSA-162582	Signal Transduction	1
HDMs demethylate histones	R-HSA-3214842	0.627726	-0.857714	1.48544	0.961113	0.968843	0.685872	0.886205	REACTOME_HDMS_DEMETHYLATE_HISTONES	R-HSA-4839726	Chromatin organization	1
Nitric oxide stimulates guanylate cyclase	R-HSA-392154	0.656917	-0.790122	1.44704	0.937109	0.956359	0.769898	0.924281	REACTOME_NITRIC_OXIDE_STIMULATES_GUANYLATE_CYCLASE	R-HSA-109582	Hemostasis	1
cGMP effects	R-HSA-418457	0.707294	-0.705508	1.4128	0.883938	0.922356	0.863088	0.964389	REACTOME_CGMP_EFFECTS	R-HSA-109582	Hemostasis	1
FOXO-mediated transcription of cell cycle genes	R-HSA-9617828	0.766826	-0.624044	1.39087	0.801456	0.866826	0.936268	0.985815	REACTOME_FOXO_MEDIATED_TRANSCRIPTION_OF_CELL_CYCLE_GENES	R-HSA-74160	Gene expression (Transcription)	1
SLC-mediated transport of neurotransmitters	R-HSA-442660	0.50568	-0.728529	1.23421	0.990875	0.99453	0.845283	0.954486	REACTOME_SLC_MEDIATED_TRANSPORT_OF_NEUROTRANSMITTERS	R-HSA-382551	Transport of small molecules	1
Viral Infection Pathways	R-HSA-9824446	1.82748	1	0.827478	0	0.0207217	1	0.52326	REACTOME_VIRAL_INFECTION_PATHWAYS	R-HSA-1643685	Disease	1
Neurotoxicity of clostridium toxins	R-HSA-168799	1.58507	0.778465	0.806607	0.0444295	0.0725941	0.790617	0.843698	REACTOME_NEUROTOXICITY_OF_CLOSTRIDIUM_TOXINS	R-HSA-1643685	Disease	1
Acyl chain remodelling of PC	R-HSA-1482788	-0.714628	-1.50849	0.793863	0.865407	0.954481	0.0248968	0.183853	REACTOME_ACYL_CHAIN_REMODELLING_OF_PC	R-HSA-1430728	Metabolism	1
Caspase activation via Dependence Receptors in the absence of ligand	R-HSA-418889	-0.818267	-1.57738	0.759117	0.730952	0.913994	0.0155642	0.147718	REACTOME_CASPASE_ACTIVATION_VIA_DEPENDENCE_RECEPTORS_IN_THE_ABSENCE_OF_LIGAND	R-HSA-5357801	Programmed Cell Death	1
Acyl chain remodelling of PE	R-HSA-1482839	-0.677502	-1.41068	0.733178	0.902661	0.963551	0.05827	0.29548	REACTOME_ACYL_CHAIN_REMODELLING_OF_PE	R-HSA-1430728	Metabolism	1
Dopamine Neurotransmitter Release Cycle	R-HSA-212676	1.60091	0.881097	0.719811	0.0236735	0.0679928	0.658075	0.699644	REACTOME_DOPAMINE_NEUROTRANSMITTER_RELEASE_CYCLE	R-HSA-112316	Neuronal System	1
Laminin interactions	R-HSA-3000157	-0.664775	-1.37482	0.710042	0.917483	0.968919	0.0707868	0.342607	REACTOME_LAMININ_INTERACTIONS	R-HSA-1474244	Extracellular matrix organization	1
p75NTR regulates axonogenesis	R-HSA-193697	2.14336	1.43559	0.707765	0.00070028	0.00221252	0.0847525	0.120617	REACTOME_P75NTR_REGULATES_AXONOGENESIS	R-HSA-162582	Signal Transduction	1
Formation of the dystrophin-glycoprotein complex (DGC)	R-HSA-9913351	-0.679369	-1.37365	0.694284	0.91558	0.964928	0.0708353	0.340621	REACTOME_FORMATION_OF_THE_DYSTROPHIN_GLYCOPROTEIN_COMPLEX_DGC	R-HSA-1474244	Extracellular matrix organization	1
DS-GAG biosynthesis	R-HSA-2022923	-0.883913	-1.56146	0.677551	0.639558	0.909598	0.0160201	0.158634	REACTOME_DS_GAG_BIOSYNTHESIS	R-HSA-1430728	Metabolism	1
Digestion and absorption	R-HSA-8963743	1.40698	0.734778	0.672198	0.0821197	0.148845	0.870915	0.891241	REACTOME_DIGESTION_AND_ABSORPTION	R-HSA-8963743	Digestion and absorption	1
Ephrin signaling	R-HSA-3928664	-0.99994	-1.66818	0.668236	0.47259	0.804477	0.0046395	0.0914366	REACTOME_EPHRIN_SIGNALING	R-HSA-1266738	Developmental Biology	1
Glycosaminoglycan metabolism	R-HSA-1630316	-0.843044	-1.49579	0.652742	0.789509	0.914895	0.00315989	0.19493	REACTOME_GLYCOSAMINOGLYCAN_METABOLISM	R-HSA-1430728	Metabolism	1
Signaling by BMP	R-HSA-201451	-0.752744	-1.4	0.647259	0.829052	0.935987	0.0599831	0.301348	REACTOME_SIGNALING_BY_BMP	R-HSA-162582	Signal Transduction	1
Heparan sulfate/heparin (HS-GAG) metabolism	R-HSA-1638091	-0.876982	-1.50992	0.632937	0.663157	0.906798	0.0209577	0.183651	REACTOME_HEPARAN_SULFATE_HEPARIN_HS_GAG_METABOLISM	R-HSA-1430728	Metabolism	1
DCC mediated attractive signaling	R-HSA-418885	-0.625961	-1.25514	0.629182	0.933214	0.9758	0.169645	0.497302	REACTOME_DCC_MEDIATED_ATTRACTIVE_SIGNALING	R-HSA-1266738	Developmental Biology	1
Serotonin Neurotransmitter Release Cycle	R-HSA-181429	1.64277	1.02038	0.622392	0.0191498	0.0554661	0.413745	0.494547	REACTOME_SEROTONIN_NEUROTRANSMITTER_RELEASE_CYCLE	R-HSA-112316	Neuronal System	1
Cellular responses to stimuli	R-HSA-8953897	1.61677	1	0.616768	0	0.0632681	1	0.52326	REACTOME_CELLULAR_RESPONSES_TO_STIMULI	R-HSA-8953897	Cellular responses to stimuli	1
Keratan sulfate biosynthesis	R-HSA-2022854	-0.650514	-1.25293	0.602411	0.925268	0.974389	0.163833	0.497288	REACTOME_KERATAN_SULFATE_BIOSYNTHESIS	R-HSA-1430728	Metabolism	1
Acyl chain remodelling of PS	R-HSA-1482801	-0.646869	-1.23261	0.585739	0.921705	0.975264	0.187975	0.51279	REACTOME_ACYL_CHAIN_REMODELLING_OF_PS	R-HSA-1430728	Metabolism	1
Co-inhibition by CTLA4	R-HSA-389513	-0.608188	-1.19192	0.583734	0.946817	0.97724	0.230712	0.546087	REACTOME_CO_INHIBITION_BY_CTLA4	R-HSA-168256	Immune System	1
Activation of Matrix Metalloproteinases	R-HSA-1592389	-0.835029	-1.40235	0.567321	0.719602	0.913308	0.061827	0.298095	REACTOME_ACTIVATION_OF_MATRIX_METALLOPROTEINASES	R-HSA-1474244	Extracellular matrix organization	1
Digestion	R-HSA-8935690	1.34372	0.782754	0.560966	0.110555	0.183122	0.782026	0.838576	REACTOME_DIGESTION	R-HSA-8963743	Digestion and absorption	1
Trafficking of GluR2-containing AMPA receptors	R-HSA-416993	1.97662	1.41893	0.557691	0.00227101	0.00820234	0.0769585	0.127655	REACTOME_TRAFFICKING_OF_GLUR2_CONTAINING_AMPA_RECEPTORS	R-HSA-112316	Neuronal System	1
Interaction between L1 and Ankyrins	R-HSA-445095	2.03428	1.5	0.534272	0.00044287	0.00515862	0.0277123	0.0952944	REACTOME_INTERACTION_BETWEEN_L1_AND_ANKYRINS	R-HSA-1266738	Developmental Biology	1
Glycerophospholipid biosynthesis	R-HSA-1483206	-0.84945	-1.38085	0.531401	0.769318	0.911123	0.0209584	0.337081	REACTOME_GLYCEROPHOSPHOLIPID_BIOSYNTHESIS	R-HSA-1430728	Metabolism	1
Synthesis of PA	R-HSA-1483166	-0.747658	-1.27646	0.528806	0.845985	0.936451	0.135452	0.469871	REACTOME_SYNTHESIS_OF_PA	R-HSA-1430728	Metabolism	1
Keratan sulfate/keratin metabolism	R-HSA-1638074	-0.616992	-1.14478	0.527788	0.959733	0.976033	0.276074	0.614842	REACTOME_KERATAN_SULFATE_KERATIN_METABOLISM	R-HSA-1430728	Metabolism	1
Cell death signalling via NRAGE, NRIF and NADE	R-HSA-204998	-1.07151	-1.59425	0.522736	0.355015	0.728081	0.0032069	0.143707	REACTOME_CELL_DEATH_SIGNALLING_VIA_NRAGE_NRIF_AND_NADE	R-HSA-162582	Signal Transduction	1
GABA synthesis, release, reuptake and degradation	R-HSA-888590	1.90928	1.40386	0.50542	0.00456795	0.0127965	0.0817356	0.135	REACTOME_GABA_SYNTHESIS_RELEASE_REUPTAKE_AND_DEGRADATION	R-HSA-112316	Neuronal System	1
Lanosterol biosynthesis	R-HSA-9969896	-1.11767	-1.61729	0.499626	0.323041	0.677863	0.0112899	0.133558	REACTOME_LANOSTEROL_BIOSYNTHESIS	R-HSA-1430728	Metabolism	1
NCAM1 interactions	R-HSA-419037	-1.15275	-1.64772	0.494967	0.256776	0.623855	0.00431185	0.105992	REACTOME_NCAM1_INTERACTIONS	R-HSA-1266738	Developmental Biology	1
Regulation of gene expression in beta cells	R-HSA-210745	-0.606623	-1.10016	0.49354	0.946588	0.976497	0.352618	0.65796	REACTOME_REGULATION_OF_GENE_EXPRESSION_IN_BETA_CELLS	R-HSA-1266738	Developmental Biology	1
Elastic fibre formation	R-HSA-1566948	-1.02661	-1.51926	0.492658	0.434931	0.773922	0.0147778	0.174362	REACTOME_ELASTIC_FIBRE_FORMATION	R-HSA-1474244	Extracellular matrix organization	1
FGFR1 ligand binding and activation	R-HSA-190242	-0.551785	-1.04394	0.492154	0.971817	0.987537	0.417629	0.748695	REACTOME_FGFR1_LIGAND_BINDING_AND_ACTIVATION	R-HSA-162582	Signal Transduction	1
Collagen degradation	R-HSA-1442490	-0.927785	-1.41717	0.489387	0.598248	0.859891	0.0341255	0.290148	REACTOME_COLLAGEN_DEGRADATION	R-HSA-1474244	Extracellular matrix organization	1
Diseases of glycosylation	R-HSA-3781865	-1.03834	-1.52771	0.489375	0.404598	0.763728	0.00167469	0.167196	REACTOME_DISEASES_OF_GLYCOSYLATION	R-HSA-1643685	Disease	1
NRAGE signals death through JNK	R-HSA-193648	-1.06576	-1.53069	0.46493	0.366185	0.737194	0.00906927	0.16473	REACTOME_NRAGE_SIGNALS_DEATH_THROUGH_JNK	R-HSA-162582	Signal Transduction	1
Defects of contact activation system (CAS) and kallikrein/kinin system (KKS)	R-HSA-9651496	-0.848926	-1.31304	0.464112	0.685962	0.910458	0.126105	0.426629	REACTOME_DEFECTS_OF_CONTACT_ACTIVATION_SYSTEM_CAS_AND_KALLIKREIN_KININ_SYSTEM_KKS	R-HSA-1643685	Disease	1
Cytochrome c-mediated apoptotic response	R-HSA-111461	-0.863337	-1.31784	0.454505	0.669865	0.907435	0.121977	0.42268	REACTOME_CYTOCHROME_C_MEDIATED_APOPTOTIC_RESPONSE	R-HSA-5357801	Programmed Cell Death	1
NFE2L2 regulating tumorigenic genes	R-HSA-9818030	1.39041	0.941602	0.44881	0.0981806	0.15529	0.509947	0.601034	REACTOME_NFE2L2_REGULATING_TUMORIGENIC_GENES	R-HSA-8953897	Cellular responses to stimuli	1
Diseases of hemostasis	R-HSA-9671793	-1.03197	-1.47739	0.445416	0.431327	0.770324	0.038667	0.215786	REACTOME_DISEASES_OF_HEMOSTASIS	R-HSA-1643685	Disease	1
Olfactory Signaling Pathway	R-HSA-381753	1.36734	0.929341	0.438003	0.0578921	0.168178	0.599453	0.621549	REACTOME_OLFACTORY_SIGNALING_PATHWAY	R-HSA-9709957	Sensory Perception	1
Other interleukin signaling	R-HSA-449836	-0.704942	-1.13989	0.434943	0.870739	0.955334	0.296572	0.622175	REACTOME_OTHER_INTERLEUKIN_SIGNALING	R-HSA-168256	Immune System	1
Vitamin B5 (pantothenate) metabolism	R-HSA-199220	-0.809121	-1.24242	0.433297	0.749631	0.91509	0.184108	0.502507	REACTOME_VITAMIN_B5_PANTOTHENATE_METABOLISM	R-HSA-1430728	Metabolism	1
O-linked glycosylation	R-HSA-5173105	-0.821187	-1.24813	0.42694	0.817922	0.920027	0.103866	0.498368	REACTOME_O_LINKED_GLYCOSYLATION	R-HSA-392499	Metabolism of proteins	1
Sodium/Calcium exchangers	R-HSA-425561	-0.712054	-1.13748	0.42543	0.85121	0.95417	0.298056	0.620063	REACTOME_SODIUM_CALCIUM_EXCHANGERS	R-HSA-382551	Transport of small molecules	1
ABC transporters in lipid homeostasis	R-HSA-1369062	-0.623929	-1.04766	0.423736	0.934607	0.975419	0.421416	0.74128	REACTOME_ABC_TRANSPORTERS_IN_LIPID_HOMEOSTASIS	R-HSA-382551	Transport of small molecules	1
Phospholipid metabolism	R-HSA-1483257	-0.819809	-1.24109	0.421284	0.860759	0.916064	0.0670077	0.499956	REACTOME_PHOSPHOLIPID_METABOLISM	R-HSA-1430728	Metabolism	1
Diseases associated with surfactant metabolism	R-HSA-5687613	1.01232	0.593054	0.419268	0.413919	0.509073	0.962544	0.98093	REACTOME_DISEASES_ASSOCIATED_WITH_SURFACTANT_METABOLISM	R-HSA-1643685	Disease	1
Unblocking of NMDA receptors, glutamate binding and activation	R-HSA-438066	-0.814021	-1.23082	0.416796	0.734423	0.913261	0.189666	0.509674	REACTOME_UNBLOCKING_OF_NMDA_RECEPTORS_GLUTAMATE_BINDING_AND_ACTIVATION	R-HSA-112316	Neuronal System	1
Regulation of MITF-M-dependent genes involved in extracellular matrix, focal adhesion and epithelial-to-mesenchymal transition	R-HSA-9926550	-0.831928	-1.24729	0.415361	0.709312	0.915604	0.180317	0.498696	REACTOME_REGULATION_OF_MITF_M_DEPENDENT_GENES_INVOLVED_IN_EXTRACELLULAR_MATRIX_FOCAL_ADHESION_AND_EPITHELIAL_TO_MESENCHYMAL_TRANSITION	R-HSA-1266738	Developmental Biology	1
Insulin receptor recycling	R-HSA-77387	2.03503	1.62055	0.41448	0.000884956	0.00517163	0.0160333	0.0565169	REACTOME_INSULIN_RECEPTOR_RECYCLING	R-HSA-162582	Signal Transduction	1
Voltage gated Potassium channels	R-HSA-1296072	-0.480076	-0.889159	0.409082	0.997097	0.99577	0.649598	0.873221	REACTOME_VOLTAGE_GATED_POTASSIUM_CHANNELS	R-HSA-112316	Neuronal System	1
NCAM signaling for neurite out-growth	R-HSA-375165	-1.01488	-1.42377	0.408884	0.446352	0.791697	0.0326768	0.27717	REACTOME_NCAM_SIGNALING_FOR_NEURITE_OUT_GROWTH	R-HSA-1266738	Developmental Biology	1
Signaling by Type 1 Insulin-like Growth Factor 1 Receptor (IGF1R)	R-HSA-2404192	-0.720619	-1.12789	0.407273	0.892742	0.951175	0.282936	0.628588	REACTOME_SIGNALING_BY_TYPE_1_INSULIN_LIKE_GROWTH_FACTOR_1_RECEPTOR_IGF1R	R-HSA-162582	Signal Transduction	1
Signaling by Insulin receptor	R-HSA-74752	1.60781	1.20249	0.405324	0.00515796	0.0658824	0.106157	0.273119	REACTOME_SIGNALING_BY_INSULIN_RECEPTOR	R-HSA-162582	Signal Transduction	1
Regulation of gene expression by Hypoxia-inducible Factor	R-HSA-1234158	1.87504	1.4722	0.402845	0.00561995	0.0163593	0.0699708	0.104138	REACTOME_REGULATION_OF_GENE_EXPRESSION_BY_HYPOXIA_INDUCIBLE_FACTOR	R-HSA-8953897	Cellular responses to stimuli	1
Intraflagellar transport	R-HSA-5620924	-0.744545	-1.14627	0.401726	0.872901	0.935864	0.261102	0.614093	REACTOME_INTRAFLAGELLAR_TRANSPORT	R-HSA-1852241	Organelle biogenesis and maintenance	1
The canonical retinoid cycle in rods (twilight vision)	R-HSA-2453902	-0.867238	-1.26848	0.401239	0.660405	0.902936	0.154801	0.482331	REACTOME_THE_CANONICAL_RETINOID_CYCLE_IN_RODS_TWILIGHT_VISION	R-HSA-9709957	Sensory Perception	1
Telomere C-strand synthesis initiation	R-HSA-174430	-1.18779	-1.58325	0.395452	0.243787	0.583591	0.0173707	0.147745	REACTOME_TELOMERE_C_STRAND_SYNTHESIS_INITIATION	R-HSA-1640170	Cell Cycle	1
APC/C:Cdc20 mediated degradation of Cyclin B	R-HSA-174048	-1.59474	-1.98812	0.393383	0.0109513	0.0803715	0	0.00186604	REACTOME_APC_C_CDC20_MEDIATED_DEGRADATION_OF_CYCLIN_B	R-HSA-1640170	Cell Cycle	1
Regulation of insulin secretion	R-HSA-422356	1.77334	1.38075	0.39259	0.000640205	0.0284013	0.0249729	0.145629	REACTOME_REGULATION_OF_INSULIN_SECRETION	R-HSA-1430728	Metabolism	1
SLC-mediated transport of inorganic anions	R-HSA-9958790	1.22118	0.828884	0.3923	0.166747	0.281595	0.77261	0.777439	REACTOME_SLC_MEDIATED_TRANSPORT_OF_INORGANIC_ANIONS	R-HSA-382551	Transport of small molecules	1
Attachment of bacteria to epithelial cells	R-HSA-9638630	-1.03838	-1.42983	0.391445	0.42077	0.765617	0.0512949	0.270611	REACTOME_ATTACHMENT_OF_BACTERIA_TO_EPITHELIAL_CELLS	R-HSA-1643685	Disease	1
Neurotransmitter release cycle	R-HSA-112310	1.77679	1.38715	0.389636	0.000516529	0.028015	0.0429846	0.14373	REACTOME_NEUROTRANSMITTER_RELEASE_CYCLE	R-HSA-112316	Neuronal System	1
Developmental Lineage of Mammary Gland Alveolar Cells	R-HSA-9927426	-0.554059	-0.939559	0.385499	0.971777	0.988397	0.572997	0.843305	REACTOME_DEVELOPMENTAL_LINEAGE_OF_MAMMARY_GLAND_ALVEOLAR_CELLS	R-HSA-1266738	Developmental Biology	1
G alpha (12/13) signalling events	R-HSA-416482	-0.98265	-1.36719	0.384545	0.508034	0.821141	0.0434926	0.347446	REACTOME_G_ALPHA_12_13_SIGNALLING_EVENTS	R-HSA-162582	Signal Transduction	1
Stimuli-sensing channels	R-HSA-2672351	-1.05267	-1.43508	0.382408	0.378974	0.751816	0.0146252	0.261105	REACTOME_STIMULI_SENSING_CHANNELS	R-HSA-382551	Transport of small molecules	1
Synthesis of glycosylphosphatidylinositol (GPI)	R-HSA-162710	-1.1604	-1.53982	0.379418	0.277102	0.615813	0.0215754	0.164493	REACTOME_SYNTHESIS_OF_GLYCOSYLPHOSPHATIDYLINOSITOL_GPI	R-HSA-392499	Metabolism of proteins	1
Phase 4 - resting membrane potential	R-HSA-5576886	1.39509	1.0163	0.378792	0.0949295	0.15279	0.419066	0.501686	REACTOME_PHASE_4_RESTING_MEMBRANE_POTENTIAL	R-HSA-397014	Muscle contraction	1
APC-Cdc20 mediated degradation of Nek2A	R-HSA-179409	-1.69844	-2.0765	0.378055	0.00367358	0.0342701	0	0.000347329	REACTOME_APC_CDC20_MEDIATED_DEGRADATION_OF_NEK2A	R-HSA-1640170	Cell Cycle	1
Signal attenuation	R-HSA-74749	1.23224	0.854661	0.37758	0.193127	0.270221	0.664479	0.742708	REACTOME_SIGNAL_ATTENUATION	R-HSA-162582	Signal Transduction	1
SARS-CoV-2 targets host intracellular signalling and regulatory pathways	R-HSA-9755779	2.44392	2.06739	0.376527	0	4.48714e-05	0.00377992	0.00469728	REACTOME_SARS_COV_2_TARGETS_HOST_INTRACELLULAR_SIGNALLING_AND_REGULATORY_PATHWAYS	R-HSA-1643685	Disease	1
O-linked glycosylation of mucins	R-HSA-913709	-0.832236	-1.20848	0.37624	0.753141	0.916676	0.181251	0.544276	REACTOME_O_LINKED_GLYCOSYLATION_OF_MUCINS	R-HSA-392499	Metabolism of proteins	1
Cargo concentration in the ER	R-HSA-5694530	-1.4422	-1.81801	0.375813	0.0467543	0.209794	0.000477783	0.0208742	REACTOME_CARGO_CONCENTRATION_IN_THE_ER	R-HSA-392499|R-HSA-5653656	Metabolism of proteins|Vesicle-mediated transport	2
Regulation of BACH1 activity	R-HSA-9708530	-0.6568	-1.02883	0.372032	0.907953	0.971662	0.4412	0.769494	REACTOME_REGULATION_OF_BACH1_ACTIVITY	R-HSA-8953897	Cellular responses to stimuli	1
Lysine catabolism	R-HSA-71064	-0.87773	-1.24707	0.369343	0.647767	0.90696	0.17939	0.497119	REACTOME_LYSINE_CATABOLISM	R-HSA-1430728	Metabolism	1
O-glycosylation of TSR domain-containing proteins	R-HSA-5173214	-0.862073	-1.2314	0.369325	0.686317	0.9083	0.176581	0.512204	REACTOME_O_GLYCOSYLATION_OF_TSR_DOMAIN_CONTAINING_PROTEINS	R-HSA-392499	Metabolism of proteins	1
CS-GAG biosynthesis	R-HSA-2022870	-1.16504	-1.53338	0.36834	0.262131	0.610435	0.0242743	0.162809	REACTOME_CS_GAG_BIOSYNTHESIS	R-HSA-1430728	Metabolism	1
Glucagon-type ligand receptors	R-HSA-420092	1.46551	1.09983	0.365684	0.0482634	0.11746	0.292831	0.384597	REACTOME_GLUCAGON_TYPE_LIGAND_RECEPTORS	R-HSA-162582	Signal Transduction	1
Aflatoxin activation and detoxification	R-HSA-5423646	-1.16575	-1.52407	0.358316	0.268127	0.61278	0.0294493	0.170993	REACTOME_AFLATOXIN_ACTIVATION_AND_DETOXIFICATION	R-HSA-1430728	Metabolism	1
ER Quality Control Compartment (ERQC)	R-HSA-901032	-0.991227	-1.34902	0.357792	0.48471	0.816998	0.0944217	0.379262	REACTOME_ER_QUALITY_CONTROL_COMPARTMENT_ERQC	R-HSA-392499	Metabolism of proteins	1
Nephrin family interactions	R-HSA-373753	1.83577	1.478	0.357773	0.00542345	0.0196477	0.0492228	0.102486	REACTOME_NEPHRIN_FAMILY_INTERACTIONS	R-HSA-1500931	Cell-Cell communication	1
Co-stimulation by CD28	R-HSA-389356	-0.793388	-1.1505	0.357108	0.798274	0.924473	0.261769	0.612701	REACTOME_CO_STIMULATION_BY_CD28	R-HSA-168256	Immune System	1
Glutamate Neurotransmitter Release Cycle	R-HSA-210500	1.65056	1.29529	0.355274	0.0136139	0.0534561	0.121019	0.197802	REACTOME_GLUTAMATE_NEUROTRANSMITTER_RELEASE_CYCLE	R-HSA-112316	Neuronal System	1
Repression of WNT target genes	R-HSA-4641265	-0.873687	-1.22099	0.347306	0.659701	0.901633	0.212248	0.524796	REACTOME_REPRESSION_OF_WNT_TARGET_GENES	R-HSA-162582	Signal Transduction	1
Biotin transport and metabolism	R-HSA-196780	-0.850585	-1.18996	0.339373	0.696931	0.910619	0.240753	0.546221	REACTOME_BIOTIN_TRANSPORT_AND_METABOLISM	R-HSA-1430728	Metabolism	1
Adaptive Immune System	R-HSA-1280218	1.33867	1	0.338666	0	0.185462	1	0.52326	REACTOME_ADAPTIVE_IMMUNE_SYSTEM	R-HSA-168256	Immune System	1
IRS-mediated signalling	R-HSA-112399	-0.676213	-1.00759	0.331378	0.924379	0.961702	0.464537	0.794624	REACTOME_IRS_MEDIATED_SIGNALLING	R-HSA-162582	Signal Transduction	1
Insulin receptor signalling cascade	R-HSA-74751	-0.755465	-1.08469	0.329222	0.850645	0.934042	0.347368	0.682984	REACTOME_INSULIN_RECEPTOR_SIGNALLING_CASCADE	R-HSA-162582	Signal Transduction	1
p75NTR signals via NF-kB	R-HSA-193639	1.2944	0.967992	0.326411	0.145216	0.219727	0.494134	0.568769	REACTOME_P75NTR_SIGNALS_VIA_NF_KB	R-HSA-162582	Signal Transduction	1
NRIF signals cell death from the nucleus	R-HSA-205043	-0.956837	-1.28268	0.325846	0.535989	0.834872	0.146757	0.458209	REACTOME_NRIF_SIGNALS_CELL_DEATH_FROM_THE_NUCLEUS	R-HSA-162582	Signal Transduction	1
PI3K/AKT Signaling in Cancer	R-HSA-2219528	-0.879553	-1.20436	0.324807	0.710319	0.911894	0.151938	0.544465	REACTOME_PI3K_AKT_SIGNALING_IN_CANCER	R-HSA-1643685	Disease	1
Synthesis of PIPs at the late endosome membrane	R-HSA-1660517	-0.974295	-1.295	0.320706	0.522116	0.822743	0.140325	0.440519	REACTOME_SYNTHESIS_OF_PIPS_AT_THE_LATE_ENDOSOME_MEMBRANE	R-HSA-1430728	Metabolism	1
Post-translational modification: synthesis of GPI-anchored proteins	R-HSA-163125	-0.955338	-1.27343	0.318095	0.555126	0.835047	0.0939722	0.471897	REACTOME_POST_TRANSLATIONAL_MODIFICATION_SYNTHESIS_OF_GPI_ANCHORED_PROTEINS	R-HSA-392499	Metabolism of proteins	1
Intrinsic Pathway of Fibrin Clot Formation	R-HSA-140837	1.63806	1.32098	0.317076	0.0218167	0.0557615	0.113601	0.180232	REACTOME_INTRINSIC_PATHWAY_OF_FIBRIN_CLOT_FORMATION	R-HSA-109582	Hemostasis	1
Peroxisomal protein import	R-HSA-9033241	-1.23569	-1.54703	0.311339	0.15	0.520033	0.00871703	0.16849	REACTOME_PEROXISOMAL_PROTEIN_IMPORT	R-HSA-9609507	Protein localization	1
Negative regulation of NMDA receptor-mediated neuronal transmission	R-HSA-9617324	-1.17767	-1.4888	0.311127	0.249636	0.596399	0.0340696	0.205649	REACTOME_NEGATIVE_REGULATION_OF_NMDA_RECEPTOR_MEDIATED_NEURONAL_TRANSMISSION	R-HSA-112316	Neuronal System	1
Pexophagy	R-HSA-9664873	-0.777177	-1.08802	0.310839	0.784322	0.924175	0.367645	0.678329	REACTOME_PEXOPHAGY	R-HSA-9612973	Autophagy	1
RND3 GTPase cycle	R-HSA-9696264	-0.799021	-1.10938	0.310363	0.785939	0.923458	0.31396	0.641107	REACTOME_RND3_GTPASE_CYCLE	R-HSA-162582	Signal Transduction	1
p75NTR recruits signalling complexes	R-HSA-209543	1.28458	0.975546	0.309036	0.165532	0.228339	0.461377	0.557325	REACTOME_P75NTR_RECRUITS_SIGNALLING_COMPLEXES	R-HSA-162582	Signal Transduction	1
Uptake and function of anthrax toxins	R-HSA-5210891	-0.69206	-0.999481	0.30742	0.879501	0.959963	0.485586	0.803178	REACTOME_UPTAKE_AND_FUNCTION_OF_ANTHRAX_TOXINS	R-HSA-1643685	Disease	1
Diseases of metabolism	R-HSA-5668914	-0.944715	-1.25092	0.306207	0.62391	0.849045	0.0435047	0.496588	REACTOME_DISEASES_OF_METABOLISM	R-HSA-1643685	Disease	1
Lysosphingolipid and LPA receptors	R-HSA-419408	-1.35258	-1.65687	0.304285	0.106281	0.320133	0.00543549	0.101472	REACTOME_LYSOSPHINGOLIPID_AND_LPA_RECEPTORS	R-HSA-162582	Signal Transduction	1
Phosphorylation of the APC/C	R-HSA-176412	-1.7879	-2.09182	0.303912	0.00133672	0.0163597	0	0.000337113	REACTOME_PHOSPHORYLATION_OF_THE_APC_C	R-HSA-1640170	Cell Cycle	1
Metabolism of fat-soluble vitamins	R-HSA-6806667	1.45938	1.15714	0.302241	0.0342886	0.120772	0.19583	0.319221	REACTOME_METABOLISM_OF_FAT_SOLUBLE_VITAMINS	R-HSA-1430728	Metabolism	1
Collagen formation	R-HSA-1474290	-0.920445	-1.22249	0.302043	0.620126	0.870142	0.139865	0.522336	REACTOME_COLLAGEN_FORMATION	R-HSA-1474244	Extracellular matrix organization	1
Synthesis of PIPs at the early endosome membrane	R-HSA-1660516	-1.00601	-1.30798	0.301973	0.464948	0.805078	0.130261	0.431479	REACTOME_SYNTHESIS_OF_PIPS_AT_THE_EARLY_ENDOSOME_MEMBRANE	R-HSA-1430728	Metabolism	1
ADP signalling through P2Y purinoceptor 1	R-HSA-418592	-0.764108	-1.06606	0.301949	0.80834	0.925792	0.389403	0.709959	REACTOME_ADP_SIGNALLING_THROUGH_P2Y_PURINOCEPTOR_1	R-HSA-109582	Hemostasis	1
The phototransduction cascade	R-HSA-2514856	-0.706907	-1.00798	0.301072	0.878582	0.954894	0.469573	0.795298	REACTOME_THE_PHOTOTRANSDUCTION_CASCADE	R-HSA-9709957	Sensory Perception	1
Paracetamol ADME	R-HSA-9753281	1.86141	1.56204	0.299372	0.00402253	0.0175677	0.0279174	0.0728881	REACTOME_PARACETAMOL_ADME	R-HSA-9748784	Drug ADME	1
Collagen biosynthesis and modifying enzymes	R-HSA-1650814	-1.02808	-1.32716	0.299082	0.424526	0.771643	0.0687082	0.413225	REACTOME_COLLAGEN_BIOSYNTHESIS_AND_MODIFYING_ENZYMES	R-HSA-1474244	Extracellular matrix organization	1
Diseases associated with O-glycosylation of proteins	R-HSA-3906995	-0.99189	-1.29043	0.29854	0.487811	0.817151	0.0977862	0.442232	REACTOME_DISEASES_ASSOCIATED_WITH_O_GLYCOSYLATION_OF_PROTEINS	R-HSA-1643685	Disease	1
Regulation of localization of FOXO transcription factors	R-HSA-9614399	1.85732	1.56	0.297327	0.00753425	0.0178732	0.045302	0.0729555	REACTOME_REGULATION_OF_LOCALIZATION_OF_FOXO_TRANSCRIPTION_FACTORS	R-HSA-74160	Gene expression (Transcription)	1
Inhibition of the proteolytic activity of APC/C required for the onset of anaphase by mitotic spindle checkpoint components	R-HSA-141405	-1.82839	-2.1252	0.296806	0.0011984	0.010819	0	0.000245173	REACTOME_INHIBITION_OF_THE_PROTEOLYTIC_ACTIVITY_OF_APC_C_REQUIRED_FOR_THE_ONSET_OF_ANAPHASE_BY_MITOTIC_SPINDLE_CHECKPOINT_COMPONENTS	R-HSA-1640170	Cell Cycle	1
Norepinephrine Neurotransmitter Release Cycle	R-HSA-181430	1.33292	1.03778	0.295142	0.122472	0.188614	0.401512	0.472332	REACTOME_NOREPINEPHRINE_NEUROTRANSMITTER_RELEASE_CYCLE	R-HSA-112316	Neuronal System	1
Turbulent (oscillatory, disturbed) flow shear stress activates signaling by PIEZO1 and integrins in endothelial cells	R-HSA-9860927	1.86941	1.57705	0.292353	0.00304348	0.0167736	0.0184086	0.0684948	REACTOME_TURBULENT_OSCILLATORY_DISTURBED_FLOW_SHEAR_STRESS_ACTIVATES_SIGNALING_BY_PIEZO1_AND_INTEGRINS_IN_ENDOTHELIAL_CELLS	R-HSA-8953897	Cellular responses to stimuli	1
CDC42 GTPase cycle	R-HSA-9013148	-1.16114	-1.45347	0.292324	0.188888	0.615741	0.00468604	0.245642	REACTOME_CDC42_GTPASE_CYCLE	R-HSA-162582	Signal Transduction	1
Sema3A PAK dependent Axon repulsion	R-HSA-399954	1.84644	1.55544	0.290991	0.00526316	0.0187686	0.0372558	0.0743228	REACTOME_SEMA3A_PAK_DEPENDENT_AXON_REPULSION	R-HSA-1266738	Developmental Biology	1
Downstream signaling of activated FGFR2	R-HSA-5654696	1.16866	0.877906	0.290757	0.235515	0.325924	0.672201	0.70471	REACTOME_DOWNSTREAM_SIGNALING_OF_ACTIVATED_FGFR2	R-HSA-162582	Signal Transduction	1
Activation of kainate receptors upon glutamate binding	R-HSA-451326	-0.75208	-1.03906	0.286984	0.833872	0.935355	0.422923	0.75763	REACTOME_ACTIVATION_OF_KAINATE_RECEPTORS_UPON_GLUTAMATE_BINDING	R-HSA-112316	Neuronal System	1
PINK1-PRKN Mediated Mitophagy	R-HSA-5205685	1.72292	1.43604	0.286882	0.00809353	0.0378926	0.0498798	0.120698	REACTOME_PINK1_PRKN_MEDIATED_MITOPHAGY	R-HSA-9612973	Autophagy	1
DAG1 glycosylations	R-HSA-8931838	-1.15802	-1.44406	0.286048	0.270833	0.616457	0.0526248	0.258566	REACTOME_DAG1_GLYCOSYLATIONS	R-HSA-392499	Metabolism of proteins	1
Degradation of cysteine and homocysteine	R-HSA-1614558	-0.932697	-1.21623	0.283536	0.571174	0.856994	0.210718	0.528773	REACTOME_DEGRADATION_OF_CYSTEINE_AND_HOMOCYSTEINE	R-HSA-1430728	Metabolism	1
Keratinization	R-HSA-6805567	1.92514	1.64237	0.282767	0	0.0116628	0	0.0506451	REACTOME_KERATINIZATION	R-HSA-1266738	Developmental Biology	1
IRE1alpha activates chaperones	R-HSA-381070	-1.04358	-1.31657	0.272998	0.40698	0.76246	0.0934419	0.42389	REACTOME_IRE1ALPHA_ACTIVATES_CHAPERONES	R-HSA-8953897	Cellular responses to stimuli	1
Gap junction assembly	R-HSA-190861	1.58739	1.3145	0.272884	0.0226868	0.0721322	0.0921376	0.183026	REACTOME_GAP_JUNCTION_ASSEMBLY	R-HSA-5653656	Vesicle-mediated transport	1
Retinoid cycle disease events	R-HSA-2453864	-1.01919	-1.29145	0.272252	0.461974	0.785279	0.136663	0.441535	REACTOME_RETINOID_CYCLE_DISEASE_EVENTS	R-HSA-1643685	Disease	1
TGFBR3 PTM regulation	R-HSA-9839383	-1.19231	-1.46405	0.271748	0.241979	0.581335	0.0493172	0.228271	REACTOME_TGFBR3_PTM_REGULATION	R-HSA-162582	Signal Transduction	1
Synthesis of PIPs at the plasma membrane	R-HSA-1660499	-0.831363	-1.09954	0.268175	0.746397	0.914989	0.323073	0.658051	REACTOME_SYNTHESIS_OF_PIPS_AT_THE_PLASMA_MEMBRANE	R-HSA-1430728	Metabolism	1
Synthesis of IP2, IP, and Ins in the cytosol	R-HSA-1855183	-0.852964	-1.11873	0.265766	0.687646	0.909382	0.329211	0.636351	REACTOME_SYNTHESIS_OF_IP2_IP_AND_INS_IN_THE_CYTOSOL	R-HSA-1430728	Metabolism	1
COPII-mediated vesicle transport	R-HSA-204005	-1.10665	-1.37056	0.26391	0.296674	0.685999	0.0487859	0.34366	REACTOME_COPII_MEDIATED_VESICLE_TRANSPORT	R-HSA-392499|R-HSA-5653656	Metabolism of proteins|Vesicle-mediated transport	2
Negative regulation of the PI3K/AKT network	R-HSA-199418	-0.805499	-1.06669	0.261195	0.838036	0.919366	0.357546	0.709869	REACTOME_NEGATIVE_REGULATION_OF_THE_PI3K_AKT_NETWORK	R-HSA-162582	Signal Transduction	1
Replacement of protamines by nucleosomes in the male pronucleus	R-HSA-9821993	-0.935956	-1.19416	0.258208	0.566106	0.856227	0.233595	0.553158	REACTOME_REPLACEMENT_OF_PROTAMINES_BY_NUCLEOSOMES_IN_THE_MALE_PRONUCLEUS	R-HSA-1266738	Developmental Biology	1
G beta:gamma signalling through CDC42	R-HSA-8964616	-0.94102	-1.19722	0.256196	0.553844	0.850942	0.231608	0.556052	REACTOME_G_BETA_GAMMA_SIGNALLING_THROUGH_CDC42	R-HSA-162582	Signal Transduction	1
FGFR1 mutant receptor activation	R-HSA-1839124	1.10706	0.852176	0.25488	0.293259	0.389369	0.70901	0.746185	REACTOME_FGFR1_MUTANT_RECEPTOR_ACTIVATION	R-HSA-1643685	Disease	1
Prostacyclin signalling through prostacyclin receptor	R-HSA-392851	1.2215	0.967959	0.253538	0.193561	0.281821	0.491691	0.567909	REACTOME_PROSTACYCLIN_SIGNALLING_THROUGH_PROSTACYCLIN_RECEPTOR	R-HSA-109582	Hemostasis	1
ECM proteoglycans	R-HSA-3000178	-1.28138	-1.53423	0.252846	0.106955	0.436714	0.00842385	0.16379	REACTOME_ECM_PROTEOGLYCANS	R-HSA-1474244	Extracellular matrix organization	1
CD28 dependent PI3K/Akt signaling	R-HSA-389357	-0.939103	-1.19125	0.252146	0.566298	0.852064	0.231044	0.544255	REACTOME_CD28_DEPENDENT_PI3K_AKT_SIGNALING	R-HSA-168256	Immune System	1
Sulfur amino acid metabolism	R-HSA-1614635	-0.677019	-0.928792	0.251773	0.90749	0.962504	0.583071	0.849273	REACTOME_SULFUR_AMINO_ACID_METABOLISM	R-HSA-1430728	Metabolism	1
Netrin-1 signaling	R-HSA-373752	-0.81839	-1.0692	0.25081	0.759702	0.915344	0.380647	0.707733	REACTOME_NETRIN_1_SIGNALING	R-HSA-1266738	Developmental Biology	1
Fibronectin matrix formation	R-HSA-1566977	-1.40084	-1.6514	0.250557	0.0690719	0.259756	0.00786222	0.104728	REACTOME_FIBRONECTIN_MATRIX_FORMATION	R-HSA-1474244	Extracellular matrix organization	1
RND2 GTPase cycle	R-HSA-9696270	-0.915819	-1.16577	0.249948	0.611321	0.873776	0.246999	0.585042	REACTOME_RND2_GTPASE_CYCLE	R-HSA-162582	Signal Transduction	1
FRS-mediated FGFR2 signaling	R-HSA-5654700	1.2422	0.99234	0.249856	0.164809	0.261442	0.467622	0.533062	REACTOME_FRS_MEDIATED_FGFR2_SIGNALING	R-HSA-162582	Signal Transduction	1
Mitophagy	R-HSA-5205647	1.71498	1.4656	0.249385	0.00881262	0.0396916	0.0375247	0.106689	REACTOME_MITOPHAGY	R-HSA-9612973	Autophagy	1
Cholesterol biosynthesis	R-HSA-191273	-1.26515	-1.51443	0.24928	0.15784	0.466369	0.0232813	0.178052	REACTOME_CHOLESTEROL_BIOSYNTHESIS	R-HSA-1430728	Metabolism	1
mRNA decay by 3' to 5' exoribonuclease	R-HSA-429958	-1.26709	-1.51627	0.249175	0.165339	0.465374	0.026699	0.17722	REACTOME_MRNA_DECAY_BY_3_TO_5_EXORIBONUCLEASE	R-HSA-8953854	Metabolism of RNA	1
Plasma lipoprotein assembly	R-HSA-8963898	-0.875696	-1.12476	0.249063	0.652644	0.904295	0.312997	0.632644	REACTOME_PLASMA_LIPOPROTEIN_ASSEMBLY	R-HSA-382551	Transport of small molecules	1
Beta defensins	R-HSA-1461957	0.971667	0.723686	0.247981	0.46323	0.575087	0.870994	0.901187	REACTOME_BETA_DEFENSINS	R-HSA-168256	Immune System	1
N-glycan trimming in the ER and Calnexin/Calreticulin cycle	R-HSA-532668	1.93132	1.68383	0.247489	0.000451875	0.0112125	0.00525279	0.0427152	REACTOME_N_GLYCAN_TRIMMING_IN_THE_ER_AND_CALNEXIN_CALRETICULIN_CYCLE	R-HSA-392499	Metabolism of proteins	1
Downstream signaling of activated FGFR3	R-HSA-5654708	1.1434	0.898015	0.24539	0.263179	0.349725	0.632512	0.675304	REACTOME_DOWNSTREAM_SIGNALING_OF_ACTIVATED_FGFR3	R-HSA-162582	Signal Transduction	1
Maturation of DENV proteins	R-HSA-9918432	1.84824	1.60567	0.242573	0.00108401	0.0188654	0.00483092	0.0607375	REACTOME_MATURATION_OF_DENV_PROTEINS	R-HSA-1643685	Disease	1
AKT phosphorylates targets in the nucleus	R-HSA-198693	-1.04969	-1.29166	0.241967	0.410158	0.756583	0.141167	0.44326	REACTOME_AKT_PHOSPHORYLATES_TARGETS_IN_THE_NUCLEUS	R-HSA-162582	Signal Transduction	1
RND1 GTPase cycle	R-HSA-9696273	-0.894159	-1.13548	0.241322	0.641933	0.89972	0.279367	0.616778	REACTOME_RND1_GTPASE_CYCLE	R-HSA-162582	Signal Transduction	1
Regulation of MITF-M-dependent genes involved in cell cycle and proliferation	R-HSA-9825892	-1.06391	-1.3038	0.239898	0.394641	0.740742	0.127323	0.433954	REACTOME_REGULATION_OF_MITF_M_DEPENDENT_GENES_INVOLVED_IN_CELL_CYCLE_AND_PROLIFERATION	R-HSA-1266738	Developmental Biology	1
Protein lipoylation	R-HSA-9857492	-1.11003	-1.34952	0.239492	0.338501	0.688529	0.0991592	0.380446	REACTOME_PROTEIN_LIPOYLATION	R-HSA-392499	Metabolism of proteins	1
Ca2+ pathway	R-HSA-4086398	-0.881322	-1.1202	0.238874	0.682397	0.911656	0.288282	0.637359	REACTOME_CA2_PATHWAY	R-HSA-162582	Signal Transduction	1
Aberrant regulation of mitotic exit in cancer due to RB1 defects	R-HSA-9687136	-1.66888	-1.90759	0.238712	0.00603541	0.0437224	0.000499938	0.00630811	REACTOME_ABERRANT_REGULATION_OF_MITOTIC_EXIT_IN_CANCER_DUE_TO_RB1_DEFECTS	R-HSA-1643685	Disease	1
Long-term potentiation	R-HSA-9620244	-0.927357	-1.16561	0.238255	0.577896	0.859151	0.261875	0.581664	REACTOME_LONG_TERM_POTENTIATION	R-HSA-112316	Neuronal System	1
Killing mechanisms	R-HSA-9664420	-1.31903	-1.55685	0.237823	0.127848	0.372228	0.0183814	0.163552	REACTOME_KILLING_MECHANISMS	R-HSA-1643685	Disease	1
Mitochondrial Fatty Acid Beta-Oxidation	R-HSA-77289	-0.958769	-1.19561	0.236845	0.536755	0.831777	0.218113	0.552767	REACTOME_MITOCHONDRIAL_FATTY_ACID_BETA_OXIDATION	R-HSA-1430728	Metabolism	1
Conversion from APC/C:Cdc20 to APC/C:Cdh1 in late anaphase	R-HSA-176407	-1.76243	-1.99923	0.236793	0.0017459	0.0190132	0	0.00155532	REACTOME_CONVERSION_FROM_APC_C_CDC20_TO_APC_C_CDH1_IN_LATE_ANAPHASE	R-HSA-1640170	Cell Cycle	1
AKT phosphorylates targets in the cytosol	R-HSA-198323	-0.960419	-1.19708	0.236663	0.534402	0.829386	0.228748	0.554406	REACTOME_AKT_PHOSPHORYLATES_TARGETS_IN_THE_CYTOSOL	R-HSA-162582	Signal Transduction	1
SHC-mediated cascade:FGFR3	R-HSA-5654704	1.32689	1.09104	0.235856	0.128926	0.192488	0.325421	0.394362	REACTOME_SHC_MEDIATED_CASCADE_FGFR3	R-HSA-162582	Signal Transduction	1
Interaction With Cumulus Cells And The Zona Pellucida	R-HSA-2534343	-0.56421	-0.799587	0.235378	0.965277	0.987178	0.751289	0.926124	REACTOME_INTERACTION_WITH_CUMULUS_CELLS_AND_THE_ZONA_PELLUCIDA	R-HSA-1474165	Reproduction	1
Uptake and actions of bacterial toxins	R-HSA-5339562	1.44636	1.21154	0.234828	0.0438521	0.127298	0.182635	0.264081	REACTOME_UPTAKE_AND_ACTIONS_OF_BACTERIAL_TOXINS	R-HSA-1643685	Disease	1
Presynaptic function of Kainate receptors	R-HSA-500657	1.2094	0.976322	0.233079	0.201671	0.288729	0.497276	0.5576	REACTOME_PRESYNAPTIC_FUNCTION_OF_KAINATE_RECEPTORS	R-HSA-112316	Neuronal System	1
Unfolded Protein Response (UPR)	R-HSA-381119	-1.082	-1.31478	0.232777	0.329273	0.717177	0.0604121	0.426494	REACTOME_UNFOLDED_PROTEIN_RESPONSE_UPR	R-HSA-8953897	Cellular responses to stimuli	1
Aspartate and asparagine metabolism	R-HSA-8963693	1.09533	0.863038	0.232291	0.315187	0.402944	0.644303	0.72942	REACTOME_ASPARTATE_AND_ASPARAGINE_METABOLISM	R-HSA-1430728	Metabolism	1
Signaling by NOTCH1 PEST Domain Mutants in Cancer	R-HSA-2644602	1.35353	1.12401	0.229521	0.0548405	0.178271	0.230427	0.357178	REACTOME_SIGNALING_BY_NOTCH1_PEST_DOMAIN_MUTANTS_IN_CANCER	R-HSA-1643685	Disease	1
PI Metabolism	R-HSA-1483255	-0.837897	-1.06735	0.229455	0.76474	0.911348	0.370338	0.709694	REACTOME_PI_METABOLISM	R-HSA-1430728	Metabolism	1
RHO GTPases activate PAKs	R-HSA-5627123	2.05928	1.83046	0.228822	0.000792393	0.00438294	0.00507872	0.0196547	REACTOME_RHO_GTPASES_ACTIVATE_PAKS	R-HSA-162582	Signal Transduction	1
Signaling by FGFR	R-HSA-190236	-0.780187	-1.00834	0.228152	0.859178	0.922862	0.468324	0.796079	REACTOME_SIGNALING_BY_FGFR	R-HSA-162582	Signal Transduction	1
MAPK targets/ Nuclear events mediated by MAP kinases	R-HSA-450282	-0.888703	-1.1167	0.227998	0.641102	0.904567	0.315588	0.631714	REACTOME_MAPK_TARGETS_NUCLEAR_EVENTS_MEDIATED_BY_MAP_KINASES	R-HSA-168256	Immune System	1
Triglyceride catabolism	R-HSA-163560	1.90628	1.67985	0.226432	0.00435816	0.0130626	0.013577	0.0433805	REACTOME_TRIGLYCERIDE_CATABOLISM	R-HSA-1430728	Metabolism	1
BBSome-mediated cargo-targeting to cilium	R-HSA-5620922	1.57596	1.35055	0.225415	0.0309113	0.0748896	0.0932642	0.161448	REACTOME_BBSOME_MEDIATED_CARGO_TARGETING_TO_CILIUM	R-HSA-1852241	Organelle biogenesis and maintenance	1
FRS-mediated FGFR3 signaling	R-HSA-5654706	1.22086	0.995696	0.225162	0.19939	0.281447	0.467343	0.529099	REACTOME_FRS_MEDIATED_FGFR3_SIGNALING	R-HSA-162582	Signal Transduction	1
Activation of RAC1	R-HSA-428540	-0.713801	-0.937826	0.224025	0.854132	0.953872	0.569464	0.842578	REACTOME_ACTIVATION_OF_RAC1	R-HSA-1266738	Developmental Biology	1
Pregnenolone biosynthesis	R-HSA-196108	-0.726091	-0.949749	0.223658	0.835863	0.949701	0.555366	0.843119	REACTOME_PREGNENOLONE_BIOSYNTHESIS	R-HSA-1430728	Metabolism	1
Activation of BAD and translocation to mitochondria	R-HSA-111447	2.10092	1.87756	0.223366	0.00106045	0.00319255	0.00628648	0.0150821	REACTOME_ACTIVATION_OF_BAD_AND_TRANSLOCATION_TO_MITOCHONDRIA	R-HSA-5357801	Programmed Cell Death	1
RHOU GTPase cycle	R-HSA-9013420	1.52218	1.29916	0.223013	0.0230548	0.0937691	0.081548	0.19507	REACTOME_RHOU_GTPASE_CYCLE	R-HSA-162582	Signal Transduction	1
Formation of apoptosome	R-HSA-111458	-1.03069	-1.25059	0.219896	0.439055	0.768084	0.179562	0.495352	REACTOME_FORMATION_OF_APOPTOSOME	R-HSA-5357801	Programmed Cell Death	1
InlB-mediated entry of Listeria monocytogenes into host cell	R-HSA-8875360	1.66628	1.4467	0.219584	0.0243183	0.0507284	0.0766036	0.114967	REACTOME_INLB_MEDIATED_ENTRY_OF_LISTERIA_MONOCYTOGENES_INTO_HOST_CELL	R-HSA-1643685	Disease	1
Glycogen synthesis	R-HSA-3322077	1.67722	1.46079	0.216422	0.0245062	0.048135	0.0637823	0.109122	REACTOME_GLYCOGEN_SYNTHESIS	R-HSA-1430728	Metabolism	1
WNT5A-dependent internalization of FZD4	R-HSA-5099900	1.54764	1.33332	0.214314	0.0399281	0.0849048	0.118698	0.172726	REACTOME_WNT5A_DEPENDENT_INTERNALIZATION_OF_FZD4	R-HSA-162582	Signal Transduction	1
Glycogen metabolism	R-HSA-8982491	1.55838	1.34423	0.214149	0.0276361	0.0816584	0.0827951	0.165916	REACTOME_GLYCOGEN_METABOLISM	R-HSA-1430728	Metabolism	1
Mechanical load activates signaling by PIEZO1 and integrins in osteocytes	R-HSA-9856532	-1.28675	-1.50012	0.213371	0.147269	0.428746	0.0297694	0.18941	REACTOME_MECHANICAL_LOAD_ACTIVATES_SIGNALING_BY_PIEZO1_AND_INTEGRINS_IN_OSTEOCYTES	R-HSA-8953897	Cellular responses to stimuli	1
Transferrin endocytosis and recycling	R-HSA-917977	1.786	1.57315	0.212855	0.00651607	0.0266813	0.0222356	0.0698634	REACTOME_TRANSFERRIN_ENDOCYTOSIS_AND_RECYCLING	R-HSA-382551	Transport of small molecules	1
Triglyceride metabolism	R-HSA-8979227	1.39228	1.18014	0.212147	0.0651675	0.15464	0.184472	0.292007	REACTOME_TRIGLYCERIDE_METABOLISM	R-HSA-1430728	Metabolism	1
RAB geranylgeranylation	R-HSA-8873719	-0.917458	-1.12288	0.205419	0.618133	0.871757	0.285666	0.634721	REACTOME_RAB_GERANYLGERANYLATION	R-HSA-392499	Metabolism of proteins	1
Regulation of TP53 Activity through Acetylation	R-HSA-6804758	1.40086	1.1955	0.205363	0.0679012	0.1507	0.189931	0.277399	REACTOME_REGULATION_OF_TP53_ACTIVITY_THROUGH_ACETYLATION	R-HSA-74160	Gene expression (Transcription)	1
Fertilization	R-HSA-1187000	-0.711544	-0.916798	0.205254	0.867317	0.953239	0.603177	0.852805	REACTOME_FERTILIZATION	R-HSA-1474165	Reproduction	1
Regulation of PTEN gene transcription	R-HSA-8943724	-0.744657	-0.949719	0.205062	0.881809	0.937181	0.568818	0.841534	REACTOME_REGULATION_OF_PTEN_GENE_TRANSCRIPTION	R-HSA-162582	Signal Transduction	1
Suppression of phagosomal maturation	R-HSA-9637687	1.96757	1.76276	0.204814	0.00109329	0.00869258	0.0172265	0.0291027	REACTOME_SUPPRESSION_OF_PHAGOSOMAL_MATURATION	R-HSA-1643685	Disease	1
Activation of NMDA receptors and postsynaptic events	R-HSA-442755	-0.874616	-1.07727	0.202653	0.710133	0.904832	0.349184	0.690801	REACTOME_ACTIVATION_OF_NMDA_RECEPTORS_AND_POSTSYNAPTIC_EVENTS	R-HSA-112316	Neuronal System	1
Semaphorin interactions	R-HSA-373755	1.58554	1.3841	0.201441	0.00405093	0.0726716	0.0331384	0.145548	REACTOME_SEMAPHORIN_INTERACTIONS	R-HSA-1266738	Developmental Biology	1
Basigin interactions	R-HSA-210991	1.88554	1.68633	0.199212	0.00167434	0.0152069	0.0132817	0.0422152	REACTOME_BASIGIN_INTERACTIONS	R-HSA-109582	Hemostasis	1
Assembly of collagen fibrils and other multimeric structures	R-HSA-2022090	-1.22733	-1.42641	0.199073	0.16153	0.528579	0.0310712	0.273604	REACTOME_ASSEMBLY_OF_COLLAGEN_FIBRILS_AND_OTHER_MULTIMERIC_STRUCTURES	R-HSA-1474244	Extracellular matrix organization	1
Regulation of cholesterol biosynthesis by SREBP (SREBF)	R-HSA-1655829	-1.01779	-1.21647	0.198678	0.448965	0.785376	0.174117	0.530137	REACTOME_REGULATION_OF_CHOLESTEROL_BIOSYNTHESIS_BY_SREBP_SREBF	R-HSA-1430728	Metabolism	1
Serine metabolism	R-HSA-977347	-1.20641	-1.40454	0.198129	0.225085	0.554353	0.0683487	0.295232	REACTOME_SERINE_METABOLISM	R-HSA-1430728	Metabolism	1
Signaling by Leptin	R-HSA-2586552	-0.928472	-1.12478	0.196311	0.586895	0.863575	0.310243	0.63443	REACTOME_SIGNALING_BY_LEPTIN	R-HSA-162582	Signal Transduction	1
Regulation of CDH11 function	R-HSA-9762292	-0.898378	-1.09416	0.195782	0.625491	0.895732	0.351606	0.665207	REACTOME_REGULATION_OF_CDH11_FUNCTION	R-HSA-1500931	Cell-Cell communication	1
Collagen chain trimerization	R-HSA-8948216	-1.49053	-1.68538	0.194851	0.0256056	0.155418	0.0026605	0.0768687	REACTOME_COLLAGEN_CHAIN_TRIMERIZATION	R-HSA-1474244	Extracellular matrix organization	1
Glucagon-like Peptide-1 (GLP1) regulates insulin secretion	R-HSA-381676	1.48499	1.29156	0.193424	0.0301532	0.109446	0.0997171	0.199989	REACTOME_GLUCAGON_LIKE_PEPTIDE_1_GLP1_REGULATES_INSULIN_SECRETION	R-HSA-1430728	Metabolism	1
Synthesis of PE	R-HSA-1483213	-0.843424	-1.03653	0.193109	0.697248	0.915831	0.437516	0.759615	REACTOME_SYNTHESIS_OF_PE	R-HSA-1430728	Metabolism	1
MAP3K8 (TPL2)-dependent MAPK1/3 activation	R-HSA-5684264	1.29076	1.09986	0.190905	0.153349	0.223133	0.311866	0.38526	REACTOME_MAP3K8_TPL2_DEPENDENT_MAPK1_3_ACTIVATION	R-HSA-168256	Immune System	1
Peroxisomal lipid metabolism	R-HSA-390918	-1.14331	-1.33411	0.190805	0.280408	0.642095	0.103582	0.400924	REACTOME_PEROXISOMAL_LIPID_METABOLISM	R-HSA-1430728	Metabolism	1
Calnexin/calreticulin cycle	R-HSA-901042	1.56329	1.37488	0.188412	0.023957	0.0798882	0.0735462	0.148112	REACTOME_CALNEXIN_CALRETICULIN_CYCLE	R-HSA-392499	Metabolism of proteins	1
Evasion by RSV of host interferon responses	R-HSA-9833109	-0.829944	-1.01699	0.187044	0.718791	0.915898	0.464518	0.785782	REACTOME_EVASION_BY_RSV_OF_HOST_INTERFERON_RESPONSES	R-HSA-1643685	Disease	1
IL-6-type cytokine receptor ligand interactions	R-HSA-6788467	-1.2211	-1.40712	0.186022	0.208158	0.530942	0.0687033	0.296375	REACTOME_IL_6_TYPE_CYTOKINE_RECEPTOR_LIGAND_INTERACTIONS	R-HSA-168256	Immune System	1
Transport of small molecules	R-HSA-382551	1.55595	1.37119	0.184763	0	0.0822023	0	0.149445	REACTOME_TRANSPORT_OF_SMALL_MOLECULES	R-HSA-382551	Transport of small molecules	1
Interleukin-10 signaling	R-HSA-6783783	0.820286	0.635647	0.184639	0.78187	0.801612	0.979026	0.967199	REACTOME_INTERLEUKIN_10_SIGNALING	R-HSA-168256	Immune System	1
Integration of energy metabolism	R-HSA-163685	1.64998	1.46601	0.183969	0	0.0534338	0.00612557	0.107139	REACTOME_INTEGRATION_OF_ENERGY_METABOLISM	R-HSA-1430728	Metabolism	1
Nuclear signaling by ERBB4	R-HSA-1251985	-1.03393	-1.21652	0.182585	0.421571	0.770637	0.199326	0.53212	REACTOME_NUCLEAR_SIGNALING_BY_ERBB4	R-HSA-162582	Signal Transduction	1
Nef mediated downregulation of MHC class I complex cell surface expression	R-HSA-164940	1.25688	1.07439	0.182491	0.182919	0.252104	0.333073	0.415607	REACTOME_NEF_MEDIATED_DOWNREGULATION_OF_MHC_CLASS_I_COMPLEX_CELL_SURFACE_EXPRESSION	R-HSA-1643685	Disease	1
Cellular responses to mechanical stimuli	R-HSA-9855142	1.31714	1.13567	0.181471	0.0514158	0.200641	0.167939	0.34394	REACTOME_CELLULAR_RESPONSES_TO_MECHANICAL_STIMULI	R-HSA-8953897	Cellular responses to stimuli	1
RSV-host interactions	R-HSA-9833110	-0.699708	-0.879045	0.179337	0.947005	0.955926	0.704173	0.872344	REACTOME_RSV_HOST_INTERACTIONS	R-HSA-1643685	Disease	1
Methylation	R-HSA-156581	1.17571	0.997255	0.178454	0.239478	0.321379	0.439216	0.526833	REACTOME_METHYLATION	R-HSA-1430728	Metabolism	1
Ethanol oxidation	R-HSA-71384	-0.892231	-1.07004	0.177811	0.629769	0.902179	0.383972	0.708833	REACTOME_ETHANOL_OXIDATION	R-HSA-1430728	Metabolism	1
Gap junction trafficking and regulation	R-HSA-157858	2.01578	1.83823	0.177549	0.000498504	0.00600174	0.000714796	0.0189261	REACTOME_GAP_JUNCTION_TRAFFICKING_AND_REGULATION	R-HSA-5653656	Vesicle-mediated transport	1
Iron uptake and transport	R-HSA-917937	1.53817	1.36213	0.176035	0.00951848	0.0876451	0.0424571	0.154633	REACTOME_IRON_UPTAKE_AND_TRANSPORT	R-HSA-382551	Transport of small molecules	1
SHC-mediated cascade:FGFR4	R-HSA-5654719	1.25425	1.07827	0.175983	0.177753	0.254763	0.342895	0.411112	REACTOME_SHC_MEDIATED_CASCADE_FGFR4	R-HSA-162582	Signal Transduction	1
Gap junction degradation	R-HSA-190873	2.14935	1.97417	0.175181	0.000702741	0.00207306	0.00293255	0.00801422	REACTOME_GAP_JUNCTION_DEGRADATION	R-HSA-5653656	Vesicle-mediated transport	1
NGF-stimulated transcription	R-HSA-9031628	1.14869	0.974562	0.174123	0.228261	0.343581	0.492063	0.55836	REACTOME_NGF_STIMULATED_TRANSCRIPTION	R-HSA-162582	Signal Transduction	1
Defects in vitamin and cofactor metabolism	R-HSA-3296482	-1.01126	-1.18483	0.173566	0.460029	0.794126	0.242802	0.55016	REACTOME_DEFECTS_IN_VITAMIN_AND_COFACTOR_METABOLISM	R-HSA-1643685	Disease	1
Zinc influx into cells by the SLC39 gene family	R-HSA-442380	-0.797071	-0.969589	0.172518	0.750107	0.921898	0.525579	0.829852	REACTOME_ZINC_INFLUX_INTO_CELLS_BY_THE_SLC39_GENE_FAMILY	R-HSA-382551	Transport of small molecules	1
High laminar flow shear stress activates signaling by PIEZO1 and PECAM1:CDH5:KDR in endothelial cells	R-HSA-9856530	1.40048	1.2282	0.172281	0.0312316	0.150136	0.106653	0.249388	REACTOME_HIGH_LAMINAR_FLOW_SHEAR_STRESS_ACTIVATES_SIGNALING_BY_PIEZO1_AND_PECAM1_CDH5_KDR_IN_ENDOTHELIAL_CELLS	R-HSA-8953897	Cellular responses to stimuli	1
RUNX1 interacts with co-factors whose precise effect on RUNX1 targets is not known	R-HSA-8939243	0.998579	0.82694	0.171638	0.457471	0.52727	0.783572	0.779605	REACTOME_RUNX1_INTERACTS_WITH_CO_FACTORS_WHOSE_PRECISE_EFFECT_ON_RUNX1_TARGETS_IS_NOT_KNOWN	R-HSA-74160	Gene expression (Transcription)	1
Activation of gene expression by SREBF (SREBP)	R-HSA-2426168	-1.24452	-1.41546	0.170949	0.162447	0.503194	0.0431579	0.289164	REACTOME_ACTIVATION_OF_GENE_EXPRESSION_BY_SREBF_SREBP	R-HSA-1430728	Metabolism	1
Zygotic genome activation (ZGA)	R-HSA-9819196	-0.975464	-1.14582	0.170355	0.524933	0.823399	0.288006	0.61356	REACTOME_ZYGOTIC_GENOME_ACTIVATION_ZGA	R-HSA-1266738	Developmental Biology	1
FRS-mediated FGFR4 signaling	R-HSA-5654712	1.16176	0.992022	0.169738	0.246664	0.331026	0.464206	0.532792	REACTOME_FRS_MEDIATED_FGFR4_SIGNALING	R-HSA-162582	Signal Transduction	1
Presynaptic depolarization and calcium channel opening	R-HSA-112308	-1.16539	-1.33503	0.16964	0.26831	0.611639	0.107019	0.400904	REACTOME_PRESYNAPTIC_DEPOLARIZATION_AND_CALCIUM_CHANNEL_OPENING	R-HSA-112316	Neuronal System	1
Lysosome Vesicle Biogenesis	R-HSA-432720	2.15683	1.98722	0.169609	0	0.00189501	0.000645161	0.00767288	REACTOME_LYSOSOME_VESICLE_BIOGENESIS	R-HSA-5653656	Vesicle-mediated transport	1
Signaling by WNT in cancer	R-HSA-4791275	-0.986681	-1.15526	0.168579	0.492994	0.815977	0.265833	0.599861	REACTOME_SIGNALING_BY_WNT_IN_CANCER	R-HSA-1643685	Disease	1
Caspase-mediated cleavage of cytoskeletal proteins	R-HSA-264870	2.21671	2.04857	0.168139	0	0.00103588	0.00169276	0.0052599	REACTOME_CASPASE_MEDIATED_CLEAVAGE_OF_CYTOSKELETAL_PROTEINS	R-HSA-5357801	Programmed Cell Death	1
RHOV GTPase cycle	R-HSA-9013424	1.08842	0.920832	0.167588	0.30478	0.41054	0.603849	0.636483	REACTOME_RHOV_GTPASE_CYCLE	R-HSA-162582	Signal Transduction	1
Metabolism of carbohydrates and carbohydrate derivatives	R-HSA-71387	1.66598	1.49849	0.167491	0	0.0505959	0	0.0957765	REACTOME_METABOLISM_OF_CARBOHYDRATES_AND_CARBOHYDRATE_DERIVATIVES	R-HSA-1430728	Metabolism	1
Sensory processing of sound	R-HSA-9659379	1.9133	1.74607	0.167227	0	0.0125722	0	0.0318763	REACTOME_SENSORY_PROCESSING_OF_SOUND	R-HSA-9709957	Sensory Perception	1
COPI-dependent Golgi-to-ER retrograde traffic	R-HSA-6811434	-1.17895	-1.34576	0.166809	0.189482	0.594695	0.0471475	0.380779	REACTOME_COPI_DEPENDENT_GOLGI_TO_ER_RETROGRADE_TRAFFIC	R-HSA-5653656	Vesicle-mediated transport	1
mRNA decay by 5' to 3' exoribonuclease	R-HSA-430039	-0.690651	-0.856858	0.166207	0.877403	0.959745	0.681465	0.884844	REACTOME_MRNA_DECAY_BY_5_TO_3_EXORIBONUCLEASE	R-HSA-8953854	Metabolism of RNA	1
Beta-oxidation of very long chain fatty acids	R-HSA-390247	-1.07731	-1.24349	0.166178	0.380262	0.718854	0.185038	0.501415	REACTOME_BETA_OXIDATION_OF_VERY_LONG_CHAIN_FATTY_ACIDS	R-HSA-1430728	Metabolism	1
NR1H2 and NR1H3-mediated signaling	R-HSA-9024446	-0.822446	-0.988347	0.165901	0.758591	0.919447	0.504874	0.819721	REACTOME_NR1H2_AND_NR1H3_MEDIATED_SIGNALING	R-HSA-162582	Signal Transduction	1
Transcriptional regulation of pluripotent stem cells	R-HSA-452723	-1.11292	-1.27837	0.165446	0.32226	0.686089	0.142172	0.468865	REACTOME_TRANSCRIPTIONAL_REGULATION_OF_PLURIPOTENT_STEM_CELLS	R-HSA-1266738	Developmental Biology	1
The activation of arylsulfatases	R-HSA-1663150	-1.06728	-1.23148	0.164207	0.396597	0.736769	0.197545	0.514108	REACTOME_THE_ACTIVATION_OF_ARYLSULFATASES	R-HSA-392499	Metabolism of proteins	1
Tight junction interactions	R-HSA-420029	-1.13379	-1.29702	0.163231	0.296822	0.65627	0.129413	0.441759	REACTOME_TIGHT_JUNCTION_INTERACTIONS	R-HSA-1500931	Cell-Cell communication	1
Infection with Enterobacteria	R-HSA-9640148	-0.889283	-1.05195	0.162664	0.650665	0.905068	0.401771	0.732243	REACTOME_INFECTION_WITH_ENTEROBACTERIA	R-HSA-1643685	Disease	1
TP53 Regulates Transcription of Caspase Activators and Caspases	R-HSA-6803207	-1.05097	-1.21345	0.16248	0.414943	0.754858	0.207927	0.530997	REACTOME_TP53_REGULATES_TRANSCRIPTION_OF_CASPASE_ACTIVATORS_AND_CASPASES	R-HSA-74160	Gene expression (Transcription)	1
Thrombin signalling through proteinase activated receptors (PARs)	R-HSA-456926	-0.810493	-0.972321	0.161828	0.758274	0.915941	0.52285	0.829545	REACTOME_THROMBIN_SIGNALLING_THROUGH_PROTEINASE_ACTIVATED_RECEPTORS_PARS	R-HSA-109582	Hemostasis	1
Cellular hexose transport	R-HSA-189200	1.24866	1.08707	0.161591	0.175106	0.257506	0.334168	0.399654	REACTOME_CELLULAR_HEXOSE_TRANSPORT	R-HSA-382551	Transport of small molecules	1
Formation of Fibrin Clot (Clotting Cascade)	R-HSA-140877	1.24549	1.0853	0.160194	0.144955	0.259098	0.309429	0.401217	REACTOME_FORMATION_OF_FIBRIN_CLOT_CLOTTING_CASCADE	R-HSA-109582	Hemostasis	1
SLC-mediated transmembrane transport	R-HSA-425407	-0.810059	-0.969525	0.159466	0.88794	0.915109	0.576662	0.82831	REACTOME_SLC_MEDIATED_TRANSMEMBRANE_TRANSPORT	R-HSA-382551	Transport of small molecules	1
Tandem pore domain potassium channels	R-HSA-1296346	1.76274	1.60347	0.159264	0.0135569	0.0300365	0.0360433	0.0612639	REACTOME_TANDEM_PORE_DOMAIN_POTASSIUM_CHANNELS	R-HSA-112316	Neuronal System	1
IKK complex recruitment mediated by RIP1	R-HSA-937041	-0.901976	-1.06107	0.159095	0.612182	0.89126	0.394898	0.717715	REACTOME_IKK_COMPLEX_RECRUITMENT_MEDIATED_BY_RIP1	R-HSA-168256	Immune System	1
RHOQ GTPase cycle	R-HSA-9013406	-0.991055	-1.15011	0.159058	0.485614	0.815542	0.246275	0.611927	REACTOME_RHOQ_GTPASE_CYCLE	R-HSA-162582	Signal Transduction	1
NOTCH2 Activation and Transmission of Signal to the Nucleus	R-HSA-2979096	-1.04069	-1.19516	0.15447	0.416656	0.764909	0.225037	0.552104	REACTOME_NOTCH2_ACTIVATION_AND_TRANSMISSION_OF_SIGNAL_TO_THE_NUCLEUS	R-HSA-162582	Signal Transduction	1
Co-stimulation by ICOS	R-HSA-9927354	-0.816782	-0.969791	0.15301	0.725	0.911833	0.521193	0.832775	REACTOME_CO_STIMULATION_BY_ICOS	R-HSA-168256	Immune System	1
Translation of Structural Proteins	R-HSA-9694635	1.40587	1.25323	0.152636	0.0334847	0.14935	0.0906618	0.228507	REACTOME_TRANSLATION_OF_SARS_COV_2_STRUCTURAL_PROTEINS	R-HSA-1643685	Disease	1
Regulation of signaling by CBL	R-HSA-912631	1.11662	0.965639	0.150984	0.29706	0.376894	0.51365	0.570744	REACTOME_REGULATION_OF_SIGNALING_BY_CBL	R-HSA-168256	Immune System	1
Synthesis of PC	R-HSA-1483191	-0.750172	-0.900793	0.150622	0.824486	0.936264	0.621787	0.86735	REACTOME_SYNTHESIS_OF_PC	R-HSA-1430728	Metabolism	1
Transcriptional Regulation by MECP2	R-HSA-8986944	1.28813	1.13789	0.150235	0.0851554	0.225451	0.209324	0.341186	REACTOME_TRANSCRIPTIONAL_REGULATION_BY_MECP2	R-HSA-74160	Gene expression (Transcription)	1
Constitutive Signaling by AKT1 E17K in Cancer	R-HSA-5674400	-1.31677	-1.46607	0.149304	0.12153	0.373763	0.0393643	0.226482	REACTOME_CONSTITUTIVE_SIGNALING_BY_AKT1_E17K_IN_CANCER	R-HSA-1643685	Disease	1
MET promotes cell motility	R-HSA-8875878	-0.988882	-1.13643	0.147546	0.495842	0.819611	0.282796	0.617644	REACTOME_MET_PROMOTES_CELL_MOTILITY	R-HSA-162582	Signal Transduction	1
p38MAPK events	R-HSA-171007	-0.781031	-0.928538	0.147507	0.773556	0.924646	0.577587	0.848272	REACTOME_P38MAPK_EVENTS	R-HSA-162582	Signal Transduction	1
TP53 Regulates Transcription of Cell Death Genes	R-HSA-5633008	-1.17604	-1.3232	0.147152	0.226276	0.596859	0.0911621	0.417141	REACTOME_TP53_REGULATES_TRANSCRIPTION_OF_CELL_DEATH_GENES	R-HSA-74160	Gene expression (Transcription)	1
Downstream signaling of activated FGFR4	R-HSA-5654716	1.03819	0.891786	0.146402	0.391958	0.471281	0.633683	0.6832	REACTOME_DOWNSTREAM_SIGNALING_OF_ACTIVATED_FGFR4	R-HSA-162582	Signal Transduction	1
RHO GTPases activate KTN1	R-HSA-5625970	1.57355	1.42724	0.146309	0.0423464	0.0756856	0.0829421	0.125443	REACTOME_RHO_GTPASES_ACTIVATE_KTN1	R-HSA-162582	Signal Transduction	1
Defects in cobalamin (B12) metabolism	R-HSA-3296469	-1.04736	-1.19342	0.146069	0.414743	0.757381	0.237301	0.54743	REACTOME_DEFECTS_IN_COBALAMIN_B12_METABOLISM	R-HSA-1643685	Disease	1
NFE2L2 regulating anti-oxidant/detoxification enzymes	R-HSA-9818027	1.64125	1.49541	0.145845	0.0184603	0.0555613	0.0500992	0.0970979	REACTOME_NFE2L2_REGULATING_ANTI_OXIDANT_DETOXIFICATION_ENZYMES	R-HSA-8953897	Cellular responses to stimuli	1
RAS processing	R-HSA-9648002	-0.934339	-1.08014	0.145804	0.572037	0.854785	0.36912	0.68403	REACTOME_RAS_PROCESSING	R-HSA-162582	Signal Transduction	1
Negative regulation of FLT3	R-HSA-9706369	1.25094	1.10514	0.145796	0.177103	0.25584	0.303603	0.380685	REACTOME_NEGATIVE_REGULATION_OF_FLT3	R-HSA-168256	Immune System	1
Cellular response to starvation	R-HSA-9711097	-1.65029	-1.79538	0.145093	0.000221263	0.0495554	0	0.0272431	REACTOME_CELLULAR_RESPONSE_TO_STARVATION	R-HSA-8953897	Cellular responses to stimuli	1
Deadenylation of mRNA	R-HSA-429947	-0.791812	-0.936136	0.144324	0.771244	0.925338	0.567682	0.843342	REACTOME_DEADENYLATION_OF_MRNA	R-HSA-8953854	Metabolism of RNA	1
CREB1 phosphorylation through the activation of Adenylate Cyclase	R-HSA-442720	1.1754	1.03211	0.143291	0.247619	0.321181	0.3725	0.47804	REACTOME_CREB1_PHOSPHORYLATION_THROUGH_THE_ACTIVATION_OF_ADENYLATE_CYCLASE	R-HSA-112316	Neuronal System	1
Regulation of MECP2 expression and activity	R-HSA-9022692	1.38105	1.23818	0.142869	0.0746335	0.160422	0.14891	0.240269	REACTOME_REGULATION_OF_MECP2_EXPRESSION_AND_ACTIVITY	R-HSA-74160	Gene expression (Transcription)	1
Reactions specific to the complex N-glycan synthesis pathway	R-HSA-975578	-0.710223	-0.851602	0.141378	0.856883	0.953103	0.686823	0.88849	REACTOME_REACTIONS_SPECIFIC_TO_THE_COMPLEX_N_GLYCAN_SYNTHESIS_PATHWAY	R-HSA-392499	Metabolism of proteins	1
Signaling by NOTCH1 HD Domain Mutants in Cancer	R-HSA-2691230	1.51151	1.37027	0.141247	0.0560713	0.0971506	0.0989607	0.149785	REACTOME_SIGNALING_BY_NOTCH1_HD_DOMAIN_MUTANTS_IN_CANCER	R-HSA-1643685	Disease	1
Infection with Mycobacterium tuberculosis	R-HSA-9635486	1.91608	1.77509	0.140989	0.00209996	0.0124477	0.00560224	0.0270119	REACTOME_INFECTION_WITH_MYCOBACTERIUM_TUBERCULOSIS	R-HSA-1643685	Disease	1
RUNX2 regulates osteoblast differentiation	R-HSA-8940973	-1.15588	-1.29582	0.139941	0.278525	0.618615	0.132176	0.442926	REACTOME_RUNX2_REGULATES_OSTEOBLAST_DIFFERENTIATION	R-HSA-74160	Gene expression (Transcription)	1
Downregulation of ERBB2:ERBB3 signaling	R-HSA-1358803	-1.07609	-1.2159	0.139809	0.380291	0.718389	0.207702	0.527692	REACTOME_DOWNREGULATION_OF_ERBB2_ERBB3_SIGNALING	R-HSA-162582	Signal Transduction	1
Opioid Signalling	R-HSA-111885	1.24766	1.10842	0.139243	0.0765449	0.257578	0.219481	0.377441	REACTOME_OPIOID_SIGNALLING	R-HSA-162582	Signal Transduction	1
Apoptotic factor-mediated response	R-HSA-111471	-0.973037	-1.11129	0.138256	0.513068	0.822346	0.33438	0.637207	REACTOME_APOPTOTIC_FACTOR_MEDIATED_RESPONSE	R-HSA-5357801	Programmed Cell Death	1
Negative regulation of MET activity	R-HSA-6807004	1.40578	1.26801	0.137767	0.0824286	0.148968	0.151547	0.21833	REACTOME_NEGATIVE_REGULATION_OF_MET_ACTIVITY	R-HSA-162582	Signal Transduction	1
EPH-ephrin mediated repulsion of cells	R-HSA-3928665	1.312	1.17485	0.137155	0.0779626	0.20531	0.182395	0.297419	REACTOME_EPH_EPHRIN_MEDIATED_REPULSION_OF_CELLS	R-HSA-1266738	Developmental Biology	1
Attenuation phase	R-HSA-3371568	1.49702	1.36016	0.136857	0.0399826	0.104714	0.0813743	0.1553	REACTOME_ATTENUATION_PHASE	R-HSA-8953897	Cellular responses to stimuli	1
Late SARS-CoV-2 Infection Events	R-HSA-9772573	1.40075	1.26437	0.136379	0.0306318	0.150361	0.082879	0.219595	REACTOME_LATE_SARS_COV_2_INFECTION_EVENTS	R-HSA-1643685	Disease	1
Bacterial Infection Pathways	R-HSA-9824439	1.55712	1.42113	0.135996	0.0046225	0.0819249	0.00860832	0.126953	REACTOME_BACTERIAL_INFECTION_PATHWAYS	R-HSA-1643685	Disease	1
Synthesis, secretion, and deacylation of Ghrelin	R-HSA-422085	-1.30747	-1.44132	0.133846	0.126376	0.39109	0.0515503	0.254672	REACTOME_SYNTHESIS_SECRETION_AND_DEACYLATION_OF_GHRELIN	R-HSA-392499	Metabolism of proteins	1
Response to elevated platelet cytosolic Ca2+	R-HSA-76005	2.129	1.99654	0.132461	0	0.00255303	0	0.00740732	REACTOME_RESPONSE_TO_ELEVATED_PLATELET_CYTOSOLIC_CA2	R-HSA-109582	Hemostasis	1
Regulation of pyruvate dehydrogenase (PDH) complex	R-HSA-204174	1.21502	1.0845	0.130524	0.206897	0.284284	0.327265	0.401825	REACTOME_REGULATION_OF_PYRUVATE_DEHYDROGENASE_PDH_COMPLEX	R-HSA-1430728	Metabolism	1
Pyruvate metabolism	R-HSA-70268	1.21464	1.0856	0.129038	0.146693	0.284188	0.285278	0.401492	REACTOME_PYRUVATE_METABOLISM	R-HSA-1430728	Metabolism	1
RHOF GTPase cycle	R-HSA-9035034	1.44412	1.31714	0.12698	0.0404483	0.128459	0.0833333	0.18103	REACTOME_RHOF_GTPASE_CYCLE	R-HSA-162582	Signal Transduction	1
PECAM1 interactions	R-HSA-210990	-1.18805	-1.31348	0.125431	0.243503	0.585132	0.121386	0.427842	REACTOME_PECAM1_INTERACTIONS	R-HSA-109582	Hemostasis	1
Signaling by FGFR1 in disease	R-HSA-5655302	1.18428	1.05914	0.125144	0.18851	0.312172	0.363806	0.43893	REACTOME_SIGNALING_BY_FGFR1_IN_DISEASE	R-HSA-1643685	Disease	1
MET receptor recycling	R-HSA-8875656	1.01437	0.889519	0.124847	0.417051	0.507505	0.605717	0.685496	REACTOME_MET_RECEPTOR_RECYCLING	R-HSA-162582	Signal Transduction	1
Signaling by ALK in cancer	R-HSA-9700206	1.66025	1.53696	0.123286	0.002185	0.0510993	0.00138696	0.0808044	REACTOME_SIGNALING_BY_ALK_IN_CANCER	R-HSA-1643685	Disease	1
EPH-Ephrin signaling	R-HSA-2682334	2.16189	2.04079	0.121095	0	0.00181972	0	0.00534885	REACTOME_EPH_EPHRIN_SIGNALING	R-HSA-1266738	Developmental Biology	1
TNF signaling	R-HSA-75893	-0.802932	-0.924009	0.121077	0.793399	0.921933	0.613587	0.852311	REACTOME_TNF_SIGNALING	R-HSA-162582	Signal Transduction	1
Beta-catenin phosphorylation cascade	R-HSA-196299	-0.745519	-0.86654	0.121021	0.816284	0.937584	0.665986	0.878597	REACTOME_BETA_CATENIN_PHOSPHORYLATION_CASCADE	R-HSA-162582	Signal Transduction	1
SUMOylation of DNA methylation proteins	R-HSA-4655427	-0.873171	-0.994105	0.120934	0.653257	0.899295	0.488224	0.812746	REACTOME_SUMOYLATION_OF_DNA_METHYLATION_PROTEINS	R-HSA-392499	Metabolism of proteins	1
Crosslinking of collagen fibrils	R-HSA-2243919	-1.49803	-1.61766	0.119626	0.0337783	0.149103	0.0108217	0.136884	REACTOME_CROSSLINKING_OF_COLLAGEN_FIBRILS	R-HSA-1474244	Extracellular matrix organization	1
Zinc transporters	R-HSA-435354	-0.863987	-0.983542	0.119555	0.668527	0.907813	0.500775	0.82398	REACTOME_ZINC_TRANSPORTERS	R-HSA-382551	Transport of small molecules	1
Enterobacterial factors antagonize host defense	R-HSA-9956593	0.963603	0.844378	0.119225	0.494949	0.582802	0.674844	0.754778	REACTOME_ENTEROBACTERIAL_FACTORS_ANTAGONIZE_HOST_DEFENSE	R-HSA-1643685	Disease	1
ADORA2B mediated anti-inflammatory cytokines production	R-HSA-9660821	1.37119	1.25293	0.11826	0.0625301	0.166596	0.119048	0.228332	REACTOME_ADORA2B_MEDIATED_ANTI_INFLAMMATORY_CYTOKINES_PRODUCTION	R-HSA-1643685	Disease	1
Signaling by ALK	R-HSA-201556	1.44125	1.32309	0.118154	0.051937	0.12977	0.0928528	0.178746	REACTOME_SIGNALING_BY_ALK	R-HSA-162582	Signal Transduction	1
Dengue Virus Genome Translation and Replication	R-HSA-9918487	2.1107	1.99423	0.116471	0	0.00296699	0	0.00747051	REACTOME_DENGUE_VIRUS_GENOME_TRANSLATION_AND_REPLICATION	R-HSA-1643685	Disease	1
Heme biosynthesis	R-HSA-189451	-1.13424	-1.24906	0.114812	0.308559	0.657076	0.182839	0.497763	REACTOME_HEME_BIOSYNTHESIS	R-HSA-1430728	Metabolism	1
Response of EIF2AK1 (HRI) to heme deficiency	R-HSA-9648895	-1.22809	-1.3414	0.113313	0.203197	0.531071	0.1024	0.387796	REACTOME_RESPONSE_OF_EIF2AK1_HRI_TO_HEME_DEFICIENCY	R-HSA-8953897	Cellular responses to stimuli	1
Cyclin D associated events in G1	R-HSA-69231	-1.4347	-1.54713	0.11243	0.0358082	0.209906	0.0113506	0.17124	REACTOME_CYCLIN_D_ASSOCIATED_EVENTS_IN_G1	R-HSA-1640170	Cell Cycle	1
TP53 Regulates Transcription of Genes Involved in Cytochrome C Release	R-HSA-6803204	-1.1072	-1.21752	0.110323	0.33617	0.688645	0.207908	0.53116	REACTOME_TP53_REGULATES_TRANSCRIPTION_OF_GENES_INVOLVED_IN_CYTOCHROME_C_RELEASE	R-HSA-74160	Gene expression (Transcription)	1
Kinesins	R-HSA-983189	-1.43668	-1.54633	0.109652	0.0294971	0.209646	0.00934054	0.166879	REACTOME_KINESINS	R-HSA-109582	Hemostasis	1
Diseases associated with glycosylation precursor biosynthesis	R-HSA-5609975	1.12137	1.01228	0.109091	0.293407	0.370483	0.432754	0.508741	REACTOME_DISEASES_ASSOCIATED_WITH_GLYCOSYLATION_PRECURSOR_BIOSYNTHESIS	R-HSA-1643685	Disease	1
EGFR downregulation	R-HSA-182971	1.58369	1.47464	0.109052	0.024815	0.0728728	0.0356065	0.103392	REACTOME_EGFR_DOWNREGULATION	R-HSA-162582	Signal Transduction	1
Free fatty acids regulate insulin secretion	R-HSA-400451	1.0194	0.910601	0.108798	0.400282	0.499285	0.556823	0.652584	REACTOME_FREE_FATTY_ACIDS_REGULATE_INSULIN_SECRETION	R-HSA-1430728	Metabolism	1
PKA activation in glucagon signalling	R-HSA-164378	1.63874	1.53109	0.107652	0.0227612	0.0557909	0.0356306	0.0824874	REACTOME_PKA_ACTIVATION_IN_GLUCAGON_SIGNALLING	R-HSA-1430728	Metabolism	1
Interleukin-6 family signaling	R-HSA-6783589	-1.04935	-1.15667	0.107327	0.407014	0.755554	0.270078	0.601319	REACTOME_INTERLEUKIN_6_FAMILY_SIGNALING	R-HSA-168256	Immune System	1
PI-3K cascade:FGFR1	R-HSA-5654689	1.06675	0.959732	0.107015	0.358605	0.431487	0.504023	0.574352	REACTOME_PI_3K_CASCADE_FGFR1	R-HSA-162582	Signal Transduction	1
Downstream signaling of activated FGFR1	R-HSA-5654687	0.998598	0.891687	0.106912	0.448876	0.528054	0.651007	0.682332	REACTOME_DOWNSTREAM_SIGNALING_OF_ACTIVATED_FGFR1	R-HSA-162582	Signal Transduction	1
TRAF3-dependent IRF activation pathway	R-HSA-918233	-0.939736	-1.0465	0.106766	0.561847	0.852282	0.425902	0.742957	REACTOME_TRAF3_DEPENDENT_IRF_ACTIVATION_PATHWAY	R-HSA-168256	Immune System	1
Response of Mtb to phagocytosis	R-HSA-9637690	1.98826	1.88276	0.105502	0.000411015	0.00762129	0.00423504	0.0148871	REACTOME_RESPONSE_OF_MTB_TO_PHAGOCYTOSIS	R-HSA-1643685	Disease	1
L1CAM interactions	R-HSA-373760	1.84823	1.74383	0.104402	0	0.0187468	0	0.032218	REACTOME_L1CAM_INTERACTIONS	R-HSA-1266738	Developmental Biology	1
RA biosynthesis pathway	R-HSA-5365859	-0.766484	-0.870256	0.103773	0.804694	0.925545	0.66754	0.877489	REACTOME_RA_BIOSYNTHESIS_PATHWAY	R-HSA-162582	Signal Transduction	1
Metal ion SLC transporters	R-HSA-425410	-0.814626	-0.917919	0.103293	0.766014	0.91382	0.608055	0.856591	REACTOME_METAL_ION_SLC_TRANSPORTERS	R-HSA-382551	Transport of small molecules	1
Josephin domain DUBs	R-HSA-5689877	1.29718	1.19412	0.103053	0.152205	0.218305	0.225861	0.278599	REACTOME_JOSEPHIN_DOMAIN_DUBS	R-HSA-392499	Metabolism of proteins	1
KSRP (KHSRP) binds and destabilizes mRNA	R-HSA-450604	-1.34	-1.44249	0.102486	0.108048	0.343591	0.0506731	0.257032	REACTOME_KSRP_KHSRP_BINDS_AND_DESTABILIZES_MRNA	R-HSA-8953854	Metabolism of RNA	1
RUNX2 regulates bone development	R-HSA-8941326	-1.21003	-1.3119	0.101873	0.20716	0.55039	0.11269	0.427471	REACTOME_RUNX2_REGULATES_BONE_DEVELOPMENT	R-HSA-74160	Gene expression (Transcription)	1
Telomere Extension By Telomerase	R-HSA-171319	-1.06604	-1.16748	0.101446	0.380579	0.738431	0.258714	0.583712	REACTOME_TELOMERE_EXTENSION_BY_TELOMERASE	R-HSA-1640170	Cell Cycle	1
Regulation of TP53 Expression and Degradation	R-HSA-6806003	-1.13458	-1.23549	0.100907	0.285659	0.658262	0.173481	0.510559	REACTOME_REGULATION_OF_TP53_EXPRESSION_AND_DEGRADATION	R-HSA-74160	Gene expression (Transcription)	1
TICAM1, RIP1-mediated IKK complex recruitment	R-HSA-168927	-0.780559	-0.880718	0.100159	0.77418	0.923825	0.651749	0.875057	REACTOME_TICAM1_RIP1_MEDIATED_IKK_COMPLEX_RECRUITMENT	R-HSA-168256	Immune System	1
Myogenesis	R-HSA-525793	-0.782533	-0.88163	0.0990961	0.785134	0.925497	0.658701	0.879294	REACTOME_MYOGENESIS	R-HSA-1266738	Developmental Biology	1
NOTCH3 Intracellular Domain Regulates Transcription	R-HSA-9013508	-1.12848	-1.22738	0.0988975	0.309618	0.663918	0.189004	0.513793	REACTOME_NOTCH3_INTRACELLULAR_DOMAIN_REGULATES_TRANSCRIPTION	R-HSA-162582	Signal Transduction	1
Acetylcholine Neurotransmitter Release Cycle	R-HSA-264642	1.40308	1.30507	0.0980167	0.0867309	0.149745	0.144161	0.190938	REACTOME_ACETYLCHOLINE_NEUROTRANSMITTER_RELEASE_CYCLE	R-HSA-112316	Neuronal System	1
Phase II - Conjugation of compounds	R-HSA-156580	-1.04012	-1.13802	0.0978986	0.393315	0.76454	0.251785	0.622195	REACTOME_PHASE_II_CONJUGATION_OF_COMPOUNDS	R-HSA-1430728	Metabolism	1
SARS-CoV-1 targets host intracellular signalling and regulatory pathways	R-HSA-9735871	2.3183	2.22122	0.0970794	0	0.000280964	0	0.00138274	REACTOME_SARS_COV_1_TARGETS_HOST_INTRACELLULAR_SIGNALLING_AND_REGULATORY_PATHWAYS	R-HSA-1643685	Disease	1
NR1H3 & NR1H2 regulate gene expression linked to cholesterol transport and efflux	R-HSA-9029569	-0.908489	-1.00316	0.094667	0.618603	0.879956	0.477729	0.799979	REACTOME_NR1H3_NR1H2_REGULATE_GENE_EXPRESSION_LINKED_TO_CHOLESTEROL_TRANSPORT_AND_EFFLUX	R-HSA-162582	Signal Transduction	1
Cooperation of PDCL (PhLP1) and TRiC/CCT in G-protein beta folding	R-HSA-6814122	1.84382	1.75028	0.0935443	0.0027894	0.0188635	0.0013132	0.0313882	REACTOME_COOPERATION_OF_PDCL_PHLP1_AND_TRIC_CCT_IN_G_PROTEIN_BETA_FOLDING	R-HSA-392499	Metabolism of proteins	1
Glucagon signaling in metabolic regulation	R-HSA-163359	1.47411	1.38121	0.0928986	0.0419269	0.112943	0.0659134	0.145684	REACTOME_GLUCAGON_SIGNALING_IN_METABOLIC_REGULATION	R-HSA-1430728	Metabolism	1
Interleukin-4 and Interleukin-13 signaling	R-HSA-6785807	1.40964	1.31931	0.0903356	0.0191847	0.14883	0.0329835	0.180802	REACTOME_INTERLEUKIN_4_AND_INTERLEUKIN_13_SIGNALING	R-HSA-168256	Immune System	1
Downregulation of TGF-beta receptor signaling	R-HSA-2173788	1.76355	1.6746	0.0889496	0.005074	0.030015	0.0167038	0.0442418	REACTOME_DOWNREGULATION_OF_TGF_BETA_RECEPTOR_SIGNALING	R-HSA-162582	Signal Transduction	1
NOTCH4 Intracellular Domain Regulates Transcription	R-HSA-9013695	1.12227	1.03513	0.0871432	0.286351	0.369721	0.390609	0.474869	REACTOME_NOTCH4_INTRACELLULAR_DOMAIN_REGULATES_TRANSCRIPTION	R-HSA-162582	Signal Transduction	1
Signaling by Hippo	R-HSA-2028269	-1.12057	-1.20663	0.0860636	0.320499	0.679945	0.214859	0.541613	REACTOME_SIGNALING_BY_HIPPO	R-HSA-162582	Signal Transduction	1
RHOJ GTPase cycle	R-HSA-9013409	-1.25828	-1.34401	0.085732	0.134578	0.479253	0.0682822	0.383117	REACTOME_RHOJ_GTPASE_CYCLE	R-HSA-162582	Signal Transduction	1
HSF1-dependent transactivation	R-HSA-3371571	1.1873	1.10161	0.0856993	0.198331	0.309134	0.279054	0.38445	REACTOME_HSF1_DEPENDENT_TRANSACTIVATION	R-HSA-8953897	Cellular responses to stimuli	1
RAF-independent MAPK1/3 activation	R-HSA-112409	-0.858886	-0.944061	0.0851754	0.683293	0.90622	0.557983	0.842218	REACTOME_RAF_INDEPENDENT_MAPK1_3_ACTIVATION	R-HSA-162582	Signal Transduction	1
Membrane Trafficking	R-HSA-199991	1.53843	1.4534	0.0850334	0	0.0878082	0	0.112257	REACTOME_MEMBRANE_TRAFFICKING	R-HSA-5653656	Vesicle-mediated transport	1
TBC/RABGAPs	R-HSA-8854214	-0.881082	-0.96531	0.0842281	0.663627	0.910407	0.535723	0.827329	REACTOME_TBC_RABGAPS	R-HSA-5653656	Vesicle-mediated transport	1
Mitotic Spindle Checkpoint	R-HSA-69618	-2.01737	-2.10015	0.0827829	0	0.00113146	0	0.000408622	REACTOME_MITOTIC_SPINDLE_CHECKPOINT	R-HSA-1640170	Cell Cycle	1
Maternal to zygotic transition (MZT)	R-HSA-9816359	-1.09118	-1.17258	0.0814045	0.327299	0.699498	0.21101	0.575849	REACTOME_MATERNAL_TO_ZYGOTIC_TRANSITION_MZT	R-HSA-1266738	Developmental Biology	1
Diseases associated with N-glycosylation of proteins	R-HSA-3781860	-1.51769	-1.59908	0.081388	0.0305434	0.136686	0.0116893	0.14308	REACTOME_DISEASES_ASSOCIATED_WITH_N_GLYCOSYLATION_OF_PROTEINS	R-HSA-1643685	Disease	1
Mucopolysaccharidoses	R-HSA-2206281	-1.54153	-1.62072	0.079197	0.0244618	0.116935	0.00889892	0.136214	REACTOME_MUCOPOLYSACCHARIDOSES	R-HSA-1643685	Disease	1
Nuclear RNA decay	R-HSA-9930044	-1.0014	-1.08039	0.0789897	0.471224	0.808203	0.359397	0.686853	REACTOME_NUCLEAR_RNA_DECAY	R-HSA-8953854	Metabolism of RNA	1
VEGFR2 mediated vascular permeability	R-HSA-5218920	-0.838747	-0.917453	0.0787059	0.716278	0.913042	0.599611	0.85291	REACTOME_VEGFR2_MEDIATED_VASCULAR_PERMEABILITY	R-HSA-162582	Signal Transduction	1
Intracellular signaling by second messengers	R-HSA-9006925	1.63785	1.56071	0.077141	0	0.055597	0	0.0729377	REACTOME_INTRACELLULAR_SIGNALING_BY_SECOND_MESSENGERS	R-HSA-162582	Signal Transduction	1
Oncogenic MAPK signaling	R-HSA-6802957	1.94967	1.87254	0.0771276	0	0.0099597	0	0.0154285	REACTOME_ONCOGENIC_MAPK_SIGNALING	R-HSA-1643685	Disease	1
ROS and RNS production in phagocytes	R-HSA-1222556	1.42372	1.34824	0.0754857	0.0552486	0.14057	0.0723684	0.163038	REACTOME_ROS_AND_RNS_PRODUCTION_IN_PHAGOCYTES	R-HSA-168256	Immune System	1
DARPP-32 events	R-HSA-180024	1.29722	1.22196	0.0752683	0.137874	0.218788	0.179501	0.254655	REACTOME_DARPP_32_EVENTS	R-HSA-162582	Signal Transduction	1
Signaling by CTNNB1 phospho-site mutants	R-HSA-4839743	-0.760631	-0.835608	0.074977	0.800526	0.928894	0.713772	0.906232	REACTOME_SIGNALING_BY_CTNNB1_PHOSPHO_SITE_MUTANTS	R-HSA-1643685	Disease	1
Cell-Cell communication	R-HSA-1500931	2.11898	2.04423	0.0747522	0	0.00281454	0	0.00522202	REACTOME_CELL_CELL_COMMUNICATION	R-HSA-1500931	Cell-Cell communication	1
Estrogen-dependent nuclear events downstream of ESR-membrane signaling	R-HSA-9634638	1.47892	1.40583	0.0730928	0.0506381	0.112459	0.074093	0.134385	REACTOME_ESTROGEN_DEPENDENT_NUCLEAR_EVENTS_DOWNSTREAM_OF_ESR_MEMBRANE_SIGNALING	R-HSA-162582	Signal Transduction	1
Mitochondrial unfolded protein response (UPRmt)	R-HSA-9841251	-0.646319	-0.719342	0.0730225	0.920115	0.974165	0.841638	0.958756	REACTOME_MITOCHONDRIAL_UNFOLDED_PROTEIN_RESPONSE_UPRMT	R-HSA-8953897	Cellular responses to stimuli	1
Synthesis of PIPs at the Golgi membrane	R-HSA-1660514	1.12482	1.0523	0.0725159	0.292273	0.367024	0.369732	0.449921	REACTOME_SYNTHESIS_OF_PIPS_AT_THE_GOLGI_MEMBRANE	R-HSA-1430728	Metabolism	1
SRP-dependent cotranslational protein targeting to membrane	R-HSA-1799339	-1.86129	-1.93365	0.0723617	0	0.00730015	0	0.00463378	REACTOME_SRP_DEPENDENT_COTRANSLATIONAL_PROTEIN_TARGETING_TO_MEMBRANE	R-HSA-392499	Metabolism of proteins	1
ALK mutants bind TKIs	R-HSA-9700645	1.3966	1.3245	0.0721002	0.0984381	0.151966	0.122545	0.178776	REACTOME_ALK_MUTANTS_BIND_TKIS	R-HSA-1643685	Disease	1
Signaling by CSF3 (G-CSF)	R-HSA-9674555	-0.791736	-0.86366	0.0719236	0.782041	0.92393	0.689871	0.879599	REACTOME_SIGNALING_BY_CSF3_G_CSF	R-HSA-168256	Immune System	1
Cell-extracellular matrix interactions	R-HSA-446353	1.93499	1.86308	0.071911	0.00306984	0.0110402	0.00386287	0.0163018	REACTOME_CELL_EXTRACELLULAR_MATRIX_INTERACTIONS	R-HSA-1500931	Cell-Cell communication	1
Signaling by NTRKs	R-HSA-166520	1.47697	1.40559	0.0713879	0.00694444	0.112567	0.010395	0.134167	REACTOME_SIGNALING_BY_NTRKS	R-HSA-162582	Signal Transduction	1
Regulation of beta-cell development	R-HSA-186712	-0.860741	-0.931353	0.0706118	0.693393	0.909258	0.584359	0.846536	REACTOME_REGULATION_OF_BETA_CELL_DEVELOPMENT	R-HSA-1266738	Developmental Biology	1
Chaperone Mediated Autophagy	R-HSA-9613829	1.98563	1.91628	0.0693416	0.00121408	0.00776048	0.00215633	0.0117061	REACTOME_CHAPERONE_MEDIATED_AUTOPHAGY	R-HSA-9612973	Autophagy	1
Nervous system development	R-HSA-9675108	1.66435	1.59659	0.06776	0	0.0506725	0	0.0627444	REACTOME_NERVOUS_SYSTEM_DEVELOPMENT	R-HSA-1266738	Developmental Biology	1
Signaling by cytosolic FGFR1 fusion mutants	R-HSA-1839117	1.30729	1.24174	0.0655455	0.132571	0.209693	0.169087	0.237657	REACTOME_SIGNALING_BY_CYTOSOLIC_FGFR1_FUSION_MUTANTS	R-HSA-1643685	Disease	1
Developmental Lineage of Mammary Gland Luminal Epithelial Cells	R-HSA-9927418	1.15973	1.0943	0.0654274	0.243853	0.333422	0.32206	0.389626	REACTOME_DEVELOPMENTAL_LINEAGE_OF_MAMMARY_GLAND_LUMINAL_EPITHELIAL_CELLS	R-HSA-1266738	Developmental Biology	1
Retrograde neurotrophin signalling	R-HSA-177504	1.80698	1.74175	0.0652342	0.00865801	0.0232921	0.0136865	0.0325205	REACTOME_RETROGRADE_NEUROTROPHIN_SIGNALLING	R-HSA-162582	Signal Transduction	1
Negative regulators of DDX58/IFIH1 signaling	R-HSA-936440	-1.16912	-1.23429	0.0651692	0.24758	0.606876	0.170804	0.509846	REACTOME_NEGATIVE_REGULATORS_OF_DDX58_IFIH1_SIGNALING	R-HSA-168256	Immune System	1
Deadenylation-dependent mRNA decay	R-HSA-429914	-1.10507	-1.16927	0.0641984	0.309887	0.688713	0.229291	0.582144	REACTOME_DEADENYLATION_DEPENDENT_MRNA_DECAY	R-HSA-8953854	Metabolism of RNA	1
Negative regulation of TCF-dependent signaling by WNT ligand antagonists	R-HSA-3772470	-0.798447	-0.861376	0.0629293	0.74748	0.922816	0.67322	0.880938	REACTOME_NEGATIVE_REGULATION_OF_TCF_DEPENDENT_SIGNALING_BY_WNT_LIGAND_ANTAGONISTS	R-HSA-162582	Signal Transduction	1
Citric acid cycle (TCA cycle)	R-HSA-71403	2.12515	2.06254	0.0626164	0.000441112	0.00265022	0.000630517	0.00483205	REACTOME_CITRIC_ACID_CYCLE_TCA_CYCLE	R-HSA-1430728	Metabolism	1
Receptor Mediated Mitophagy	R-HSA-8934903	-0.766466	-0.82804	0.0615747	0.795577	0.924102	0.719791	0.913115	REACTOME_RECEPTOR_MEDIATED_MITOPHAGY	R-HSA-9612973	Autophagy	1
SARS-CoV-2 modulates autophagy	R-HSA-9754560	1.55239	1.49128	0.0611046	0.0520394	0.0837634	0.0661157	0.0980016	REACTOME_SARS_COV_2_MODULATES_AUTOPHAGY	R-HSA-1643685	Disease	1
Selenoamino acid metabolism	R-HSA-2408522	-1.56624	-1.62692	0.0606749	0.00283222	0.097936	0.00117246	0.130898	REACTOME_SELENOAMINO_ACID_METABOLISM	R-HSA-1430728	Metabolism	1
Miscellaneous transport and binding events	R-HSA-5223345	-0.968593	-1.02864	0.0600435	0.521303	0.822922	0.43484	0.768256	REACTOME_MISCELLANEOUS_TRANSPORT_AND_BINDING_EVENTS	R-HSA-382551	Transport of small molecules	1
TP53 Regulates Transcription of Genes Involved in G1 Cell Cycle Arrest	R-HSA-6804116	-1.55284	-1.61278	0.0599325	0.0224594	0.109438	0.012211	0.132902	REACTOME_TP53_REGULATES_TRANSCRIPTION_OF_GENES_INVOLVED_IN_G1_CELL_CYCLE_ARREST	R-HSA-74160	Gene expression (Transcription)	1
MITF-M-dependent gene expression	R-HSA-9856651	1.39034	1.33086	0.0594854	0.0170503	0.154914	0.0373377	0.174489	REACTOME_MITF_M_DEPENDENT_GENE_EXPRESSION	R-HSA-1266738	Developmental Biology	1
Developmental Cell Lineages of the Integumentary System	R-HSA-9734779	1.08062	1.02249	0.0581368	0.312039	0.421376	0.400995	0.492183	REACTOME_DEVELOPMENTAL_CELL_LINEAGES_OF_THE_INTEGUMENTARY_SYSTEM	R-HSA-1266738	Developmental Biology	1
Developmental Lineage of Mammary Gland Myoepithelial Cells	R-HSA-9927432	1.48629	1.4283	0.0579945	0.0570193	0.109011	0.0726496	0.12511	REACTOME_DEVELOPMENTAL_LINEAGE_OF_MAMMARY_GLAND_MYOEPITHELIAL_CELLS	R-HSA-1266738	Developmental Biology	1
Ketone body metabolism	R-HSA-74182	0.832778	0.77609	0.0566882	0.69845	0.785658	0.800699	0.845913	REACTOME_KETONE_BODY_METABOLISM	R-HSA-1430728	Metabolism	1
Listeria monocytogenes entry into host cells	R-HSA-8876384	1.3381	1.28263	0.0554741	0.118421	0.185034	0.133803	0.207534	REACTOME_LISTERIA_MONOCYTOGENES_ENTRY_INTO_HOST_CELLS	R-HSA-1643685	Disease	1
Insulin processing	R-HSA-264876	1.48029	1.42619	0.0541006	0.0427785	0.111963	0.0673661	0.125786	REACTOME_INSULIN_PROCESSING	R-HSA-392499	Metabolism of proteins	1
BMAL1:CLOCK,NPAS2 activates circadian expression	R-HSA-1368108	0.970998	0.917551	0.0534468	0.499391	0.574718	0.586057	0.639996	REACTOME_BMAL1_CLOCK_NPAS2_ACTIVATES_CIRCADIAN_EXPRESSION	R-HSA-9909396	Circadian clock	1
TRAF6-mediated induction of TAK1 complex within TLR4 complex	R-HSA-937072	-0.772053	-0.824295	0.052242	0.786569	0.923897	0.726589	0.91198	REACTOME_TRAF6_MEDIATED_INDUCTION_OF_TAK1_COMPLEX_WITHIN_TLR4_COMPLEX	R-HSA-168256	Immune System	1
Signal amplification	R-HSA-392518	-0.82045	-0.87232	0.0518701	0.744375	0.919704	0.675289	0.876501	REACTOME_SIGNAL_AMPLIFICATION	R-HSA-109582	Hemostasis	1
Glutathione synthesis and recycling	R-HSA-174403	-1.41517	-1.46644	0.051268	0.0649278	0.237029	0.0462284	0.230584	REACTOME_GLUTATHIONE_SYNTHESIS_AND_RECYCLING	R-HSA-1430728	Metabolism	1
mTORC1-mediated signalling	R-HSA-166208	1.05014	0.998949	0.0511943	0.374293	0.457311	0.455487	0.524453	REACTOME_MTORC1_MEDIATED_SIGNALLING	R-HSA-162582	Signal Transduction	1
Triglyceride biosynthesis	R-HSA-75109	-1.32707	-1.37815	0.0510798	0.114788	0.366853	0.0853264	0.341552	REACTOME_TRIGLYCERIDE_BIOSYNTHESIS	R-HSA-1430728	Metabolism	1
Disorders of Developmental Biology	R-HSA-9675151	1.70504	1.65408	0.0509502	0.014723	0.0418198	0.0175353	0.0478905	REACTOME_DISORDERS_OF_DEVELOPMENTAL_BIOLOGY	R-HSA-1643685	Disease	1
TP53 regulates transcription of several additional cell death genes whose specific roles in p53-dependent apoptosis remain uncertain	R-HSA-6803205	-0.72298	-0.773829	0.050849	0.841389	0.950119	0.784204	0.937035	REACTOME_TP53_REGULATES_TRANSCRIPTION_OF_SEVERAL_ADDITIONAL_CELL_DEATH_GENES_WHOSE_SPECIFIC_ROLES_IN_P53_DEPENDENT_APOPTOSIS_REMAIN_UNCERTAIN	R-HSA-74160	Gene expression (Transcription)	1
VLDLR internalisation and degradation	R-HSA-8866427	1.61512	1.56444	0.0506809	0.0234292	0.0633856	0.0311483	0.0723583	REACTOME_VLDLR_INTERNALISATION_AND_DEGRADATION	R-HSA-382551	Transport of small molecules	1
Maturation of TCA enzymes and regulation of TCA cycle	R-HSA-9854311	1.37092	1.32029	0.0506258	0.0928599	0.165923	0.121986	0.180362	REACTOME_MATURATION_OF_TCA_ENZYMES_AND_REGULATION_OF_TCA_CYCLE	R-HSA-1430728	Metabolism	1
RHO GTPases Activate WASPs and WAVEs	R-HSA-5663213	2.42156	2.37133	0.0502285	0	5.6286e-05	0	0.000310148	REACTOME_RHO_GTPASES_ACTIVATE_WASPS_AND_WAVES	R-HSA-162582	Signal Transduction	1
Cell junction organization	R-HSA-446728	2.08672	2.03665	0.0500607	0	0.00364474	0	0.00548705	REACTOME_CELL_JUNCTION_ORGANIZATION	R-HSA-1500931	Cell-Cell communication	1
Respiratory Syncytial Virus Infection Pathway	R-HSA-9820952	1.53208	1.48319	0.0488883	0.00322321	0.0906542	0.00496689	0.100841	REACTOME_RESPIRATORY_SYNCYTIAL_VIRUS_INFECTION_PATHWAY	R-HSA-1643685	Disease	1
Activated PKN1 stimulates transcription of AR (androgen receptor) regulated genes KLK2 and KLK3	R-HSA-5625886	-1.15814	-1.20668	0.0485324	0.269026	0.618289	0.217525	0.543556	REACTOME_ACTIVATED_PKN1_STIMULATES_TRANSCRIPTION_OF_AR_ANDROGEN_RECEPTOR_REGULATED_GENES_KLK2_AND_KLK3	R-HSA-162582	Signal Transduction	1
E2F mediated regulation of DNA replication	R-HSA-113510	-1.6854	-1.73389	0.0484906	0.00494454	0.0383187	0.00136004	0.0522628	REACTOME_E2F_MEDIATED_REGULATION_OF_DNA_REPLICATION	R-HSA-1640170	Cell Cycle	1
PI3K events in ERBB4 signaling	R-HSA-1250342	0.696347	0.647892	0.0484549	0.870637	0.931	0.938468	0.961756	REACTOME_PI3K_EVENTS_IN_ERBB4_SIGNALING	R-HSA-162582	Signal Transduction	1
Caspase activation via extrinsic apoptotic signalling pathway	R-HSA-5357769	-1.07789	-1.12601	0.0481205	0.370808	0.719169	0.311006	0.632479	REACTOME_CASPASE_ACTIVATION_VIA_EXTRINSIC_APOPTOTIC_SIGNALLING_PATHWAY	R-HSA-5357801	Programmed Cell Death	1
TRAF6 mediated IRF7 activation	R-HSA-933541	-1.05767	-1.10549	0.0478212	0.401654	0.745001	0.33889	0.64916	REACTOME_TRAF6_MEDIATED_IRF7_ACTIVATION	R-HSA-168256	Immune System	1
PKR-mediated signaling	R-HSA-9833482	-0.888262	-0.93595	0.0476878	0.673077	0.903744	0.600132	0.842183	REACTOME_PKR_MEDIATED_SIGNALING	R-HSA-168256	Immune System	1
Metabolism of water-soluble vitamins and cofactors	R-HSA-196849	-0.82759	-0.875007	0.0474163	0.804296	0.915288	0.738005	0.874253	REACTOME_METABOLISM_OF_WATER_SOLUBLE_VITAMINS_AND_COFACTORS	R-HSA-1430728	Metabolism	1
TGF-beta receptor signaling in EMT (epithelial to mesenchymal transition)	R-HSA-2173791	1.66968	1.62234	0.0473477	0.0195783	0.0498544	0.0295802	0.0561305	REACTOME_TGF_BETA_RECEPTOR_SIGNALING_IN_EMT_EPITHELIAL_TO_MESENCHYMAL_TRANSITION	R-HSA-162582	Signal Transduction	1
Diseases of signal transduction by growth factor receptors and second messengers	R-HSA-5663202	1.92601	1.87908	0.0469291	0	0.0116651	0	0.0150939	REACTOME_DISEASES_OF_SIGNAL_TRANSDUCTION_BY_GROWTH_FACTOR_RECEPTORS_AND_SECOND_MESSENGERS	R-HSA-1643685	Disease	1
Beta-catenin independent WNT signaling	R-HSA-3858494	2.32766	2.28143	0.0462324	0	0.000269929	0	0.000846808	REACTOME_BETA_CATENIN_INDEPENDENT_WNT_SIGNALING	R-HSA-162582	Signal Transduction	1
Regulation of innate immune responses to cytosolic DNA	R-HSA-3134975	1.07999	1.03415	0.0458418	0.338162	0.421792	0.389616	0.47502	REACTOME_REGULATION_OF_INNATE_IMMUNE_RESPONSES_TO_CYTOSOLIC_DNA	R-HSA-168256	Immune System	1
RHOB GTPase cycle	R-HSA-9013026	-1.1918	-1.2371	0.045297	0.187992	0.580537	0.145118	0.510001	REACTOME_RHOB_GTPASE_CYCLE	R-HSA-162582	Signal Transduction	1
Signaling by CSF1 (M-CSF) in myeloid cells	R-HSA-9680350	1.06914	1.02418	0.0449567	0.352107	0.430022	0.413213	0.489801	REACTOME_SIGNALING_BY_CSF1_M_CSF_IN_MYELOID_CELLS	R-HSA-168256	Immune System	1
Butyrate Response Factor 1 (BRF1) binds and destabilizes mRNA	R-HSA-450385	-0.8124	-0.857263	0.0448632	0.734631	0.914376	0.6792	0.88556	REACTOME_BUTYRATE_RESPONSE_FACTOR_1_BRF1_BINDS_AND_DESTABILIZES_MRNA	R-HSA-8953854	Metabolism of RNA	1
Regulation of MITF-M-dependent genes involved in apoptosis	R-HSA-9824594	1.23337	1.18921	0.0441651	0.193984	0.269426	0.2104	0.283912	REACTOME_REGULATION_OF_MITF_M_DEPENDENT_GENES_INVOLVED_IN_APOPTOSIS	R-HSA-1266738	Developmental Biology	1
Regulation of KIT signaling	R-HSA-1433559	0.880101	0.836756	0.0433447	0.609963	0.722086	0.695089	0.764783	REACTOME_REGULATION_OF_KIT_SIGNALING	R-HSA-162582	Signal Transduction	1
CaMK IV-mediated phosphorylation of CREB	R-HSA-111932	-0.976138	-1.01891	0.0427684	0.517344	0.825365	0.455504	0.787516	REACTOME_CAMK_IV_MEDIATED_PHOSPHORYLATION_OF_CREB	R-HSA-162582	Signal Transduction	1
Dengue Virus Attachment and Entry	R-HSA-9918485	1.33247	1.29046	0.0420079	0.0870647	0.188586	0.0981273	0.20009	REACTOME_DENGUE_VIRUS_ATTACHMENT_AND_ENTRY	R-HSA-1643685	Disease	1
RUNX3 regulates p14-ARF	R-HSA-8951936	-0.680712	-0.721953	0.0412412	0.883535	0.965264	0.84395	0.957389	REACTOME_RUNX3_REGULATES_P14_ARF	R-HSA-74160	Gene expression (Transcription)	1
Assembly of active LPL and LIPC lipase complexes	R-HSA-8963889	-1.00136	-1.04237	0.041008	0.474655	0.806344	0.415843	0.751539	REACTOME_ASSEMBLY_OF_ACTIVE_LPL_AND_LIPC_LIPASE_COMPLEXES	R-HSA-382551	Transport of small molecules	1
Regulation of CDH1 mRNA translation by microRNAs	R-HSA-9764562	-0.872454	-0.913361	0.0409067	0.655486	0.899069	0.611206	0.857236	REACTOME_REGULATION_OF_CDH1_MRNA_TRANSLATION_BY_MICRORNAS	R-HSA-1500931	Cell-Cell communication	1
Autophagy	R-HSA-9612973	1.70132	1.66049	0.0408275	0	0.042488	0	0.0461806	REACTOME_AUTOPHAGY	R-HSA-9612973	Autophagy	1
Metalloprotease DUBs	R-HSA-5689901	1.07622	1.03563	0.0405901	0.327925	0.424724	0.386079	0.474752	REACTOME_METALLOPROTEASE_DUBS	R-HSA-392499	Metabolism of proteins	1
PKA-mediated phosphorylation of CREB	R-HSA-111931	1.08585	1.04542	0.0404253	0.33725	0.41434	0.376031	0.460344	REACTOME_PKA_MEDIATED_PHOSPHORYLATION_OF_CREB	R-HSA-162582	Signal Transduction	1
Chondroitin sulfate/dermatan sulfate metabolism	R-HSA-1793185	-1.35385	-1.39412	0.0402689	0.0809337	0.321085	0.0597298	0.306142	REACTOME_CHONDROITIN_SULFATE_DERMATAN_SULFATE_METABOLISM	R-HSA-1430728	Metabolism	1
Disassembly of the destruction complex and recruitment of AXIN to the membrane	R-HSA-4641262	-0.784472	-0.82429	0.0398184	0.790917	0.924172	0.741361	0.910535	REACTOME_DISASSEMBLY_OF_THE_DESTRUCTION_COMPLEX_AND_RECRUITMENT_OF_AXIN_TO_THE_MEMBRANE	R-HSA-162582	Signal Transduction	1
TGF-beta receptor signaling activates SMADs	R-HSA-2173789	1.66349	1.62417	0.0393243	0.0102881	0.0507136	0.00828937	0.0556929	REACTOME_TGF_BETA_RECEPTOR_SIGNALING_ACTIVATES_SMADS	R-HSA-162582	Signal Transduction	1
Transport of nucleosides and free purine and pyrimidine bases across the plasma membrane	R-HSA-83936	-1.15929	-1.19763	0.0383479	0.272034	0.616993	0.234141	0.556823	REACTOME_TRANSPORT_OF_NUCLEOSIDES_AND_FREE_PURINE_AND_PYRIMIDINE_BASES_ACROSS_THE_PLASMA_MEMBRANE	R-HSA-382551	Transport of small molecules	1
RIP-mediated NFkB activation via ZBP1	R-HSA-1810476	0.770037	0.732541	0.0374956	0.803002	0.863638	0.846119	0.892547	REACTOME_RIP_MEDIATED_NFKB_ACTIVATION_VIA_ZBP1	R-HSA-168256	Immune System	1
FOXO-mediated transcription	R-HSA-9614085	1.52819	1.49081	0.0373752	0.0142602	0.0921441	0.00997009	0.0979314	REACTOME_FOXO_MEDIATED_TRANSCRIPTION	R-HSA-74160	Gene expression (Transcription)	1
KEAP1-NFE2L2 pathway	R-HSA-9755511	3.0548	3.01835	0.0364481	0	0	0	0	REACTOME_KEAP1_NFE2L2_PATHWAY	R-HSA-8953897	Cellular responses to stimuli	1
Diseases of carbohydrate metabolism	R-HSA-5663084	1.33899	1.30269	0.0362986	0.0861595	0.186092	0.10493	0.192654	REACTOME_DISEASES_OF_CARBOHYDRATE_METABOLISM	R-HSA-1643685	Disease	1
Sema4D in semaphorin signaling	R-HSA-400685	1.35332	1.31771	0.0356172	0.0911765	0.177993	0.113924	0.18095	REACTOME_SEMA4D_IN_SEMAPHORIN_SIGNALING	R-HSA-1266738	Developmental Biology	1
Metabolism of amino acids and derivatives	R-HSA-71291	1.41946	1.38385	0.0356105	0	0.142512	0	0.145335	REACTOME_METABOLISM_OF_AMINO_ACIDS_AND_DERIVATIVES	R-HSA-1430728	Metabolism	1
Cobalamin (Cbl, vitamin B12) transport and metabolism	R-HSA-196741	-0.775463	-0.810825	0.0353621	0.784689	0.925085	0.742925	0.916187	REACTOME_COBALAMIN_CBL_VITAMIN_B12_TRANSPORT_AND_METABOLISM	R-HSA-1430728	Metabolism	1
Formation of the cornified envelope	R-HSA-6809371	1.76684	1.73165	0.0351847	0	0.0295871	0	0.033856	REACTOME_FORMATION_OF_THE_CORNIFIED_ENVELOPE	R-HSA-1266738	Developmental Biology	1
Loss of function of MECP2 in Rett syndrome	R-HSA-9005891	1.77334	1.73913	0.0342173	0.0127841	0.0285565	0.0140605	0.0327789	REACTOME_LOSS_OF_FUNCTION_OF_MECP2_IN_RETT_SYNDROME	R-HSA-1643685	Disease	1
Sensory processing of sound by outer hair cells of the cochlea	R-HSA-9662361	1.58326	1.54976	0.0334983	0.00948867	0.0727699	0.0139643	0.0757288	REACTOME_SENSORY_PROCESSING_OF_SOUND_BY_OUTER_HAIR_CELLS_OF_THE_COCHLEA	R-HSA-9709957	Sensory Perception	1
SUMOylation of DNA damage response and repair proteins	R-HSA-3108214	-0.923901	-0.957152	0.033251	0.609646	0.863807	0.559473	0.832972	REACTOME_SUMOYLATION_OF_DNA_DAMAGE_RESPONSE_AND_REPAIR_PROTEINS	R-HSA-392499	Metabolism of proteins	1
RHO GTPases Activate Formins	R-HSA-5663220	-1.67084	-1.70409	0.0332491	0.000333037	0.0433896	0	0.0679565	REACTOME_RHO_GTPASES_ACTIVATE_FORMINS	R-HSA-162582	Signal Transduction	1
Toll Like Receptor 9 (TLR9) Cascade	R-HSA-168138	-0.838508	-0.870277	0.0317686	0.777374	0.911853	0.733887	0.878929	REACTOME_TOLL_LIKE_RECEPTOR_9_TLR9_CASCADE	R-HSA-168256	Immune System	1
Translation of Structural Proteins	R-HSA-9683701	1.21615	1.18462	0.0315299	0.174536	0.284585	0.208089	0.287672	REACTOME_TRANSLATION_OF_SARS_COV_1_STRUCTURAL_PROTEINS	R-HSA-1643685	Disease	1
Insertion of tail-anchored proteins into the endoplasmic reticulum membrane	R-HSA-9609523	1.70136	1.67009	0.0312749	0.0131947	0.0426854	0.0131857	0.0446693	REACTOME_INSERTION_OF_TAIL_ANCHORED_PROTEINS_INTO_THE_ENDOPLASMIC_RETICULUM_MEMBRANE	R-HSA-9609507	Protein localization	1
Blood group systems biosynthesis	R-HSA-9033658	-1.22768	-1.25852	0.0308418	0.196472	0.529908	0.168867	0.491488	REACTOME_BLOOD_GROUP_SYSTEMS_BIOSYNTHESIS	R-HSA-1430728	Metabolism	1
alpha-linolenic (omega3) and linoleic (omega6) acid metabolism	R-HSA-2046104	-1.5106	-1.54125	0.030642	0.0316124	0.137794	0.0219838	0.164685	REACTOME_ALPHA_LINOLENIC_OMEGA3_AND_LINOLEIC_OMEGA6_ACID_METABOLISM	R-HSA-1430728	Metabolism	1
Mitochondrial tRNA aminoacylation	R-HSA-379726	1.17908	1.14872	0.0303582	0.231652	0.317178	0.243954	0.327714	REACTOME_MITOCHONDRIAL_TRNA_AMINOACYLATION	R-HSA-392499	Metabolism of proteins	1
FGFR2b ligand binding and activation	R-HSA-190377	-0.912866	-0.943101	0.0302356	0.599125	0.877003	0.567608	0.842913	REACTOME_FGFR2B_LIGAND_BINDING_AND_ACTIVATION	R-HSA-162582	Signal Transduction	1
MET activates PTK2 signaling	R-HSA-8874081	-1.43877	-1.46833	0.0295679	0.0510872	0.210848	0.0361182	0.229118	REACTOME_MET_ACTIVATES_PTK2_SIGNALING	R-HSA-162582	Signal Transduction	1
MECP2 regulates neuronal receptors and channels	R-HSA-9022699	1.67136	1.64185	0.0295153	0.0214971	0.0495442	0.0216216	0.0503685	REACTOME_MECP2_REGULATES_NEURONAL_RECEPTORS_AND_CHANNELS	R-HSA-74160	Gene expression (Transcription)	1
Erythropoietin activates RAS	R-HSA-9027284	1.22897	1.20018	0.0287886	0.195644	0.273252	0.209232	0.274901	REACTOME_ERYTHROPOIETIN_ACTIVATES_RAS	R-HSA-162582	Signal Transduction	1
MyD88-independent TLR4 cascade	R-HSA-166166	-0.914079	-0.942858	0.0287785	0.642355	0.875981	0.597447	0.841868	REACTOME_MYD88_INDEPENDENT_TLR4_CASCADE	R-HSA-168256	Immune System	1
Cytosolic sulfonation of small molecules	R-HSA-156584	-1.06151	-1.08993	0.0284249	0.404244	0.74169	0.360817	0.676133	REACTOME_CYTOSOLIC_SULFONATION_OF_SMALL_MOLECULES	R-HSA-1430728	Metabolism	1
RNA Polymerase III Transcription Termination	R-HSA-73980	-0.847216	-0.875412	0.0281965	0.696233	0.912051	0.662718	0.874925	REACTOME_RNA_POLYMERASE_III_TRANSCRIPTION_TERMINATION	R-HSA-74160	Gene expression (Transcription)	1
Signaling by BRAF and RAF1 fusions	R-HSA-6802952	2.06531	2.03723	0.0280766	0	0.00431264	0	0.00553531	REACTOME_SIGNALING_BY_BRAF_AND_RAF1_FUSIONS	R-HSA-1643685	Disease	1
TRAF6 mediated NF-kB activation	R-HSA-933542	-0.982345	-1.01034	0.0279966	0.502976	0.820073	0.467668	0.795763	REACTOME_TRAF6_MEDIATED_NF_KB_ACTIVATION	R-HSA-168256	Immune System	1
CLEC7A (Dectin-1) induces NFAT activation	R-HSA-5607763	-0.993702	-1.02129	0.0275893	0.490614	0.817959	0.455449	0.784247	REACTOME_CLEC7A_DECTIN_1_INDUCES_NFAT_ACTIVATION	R-HSA-168256	Immune System	1
Signaling by NOTCH3	R-HSA-9012852	-1.09591	-1.12302	0.0271123	0.330904	0.699813	0.292318	0.636128	REACTOME_SIGNALING_BY_NOTCH3	R-HSA-162582	Signal Transduction	1
Adherens junctions interactions	R-HSA-418990	2.07892	2.05241	0.0265062	0	0.00378499	0	0.0050971	REACTOME_ADHERENS_JUNCTIONS_INTERACTIONS	R-HSA-1500931	Cell-Cell communication	1
Apoptotic cleavage of cellular proteins	R-HSA-111465	1.97039	1.94481	0.0255874	0.000462535	0.0085331	0.00133245	0.0098341	REACTOME_APOPTOTIC_CLEAVAGE_OF_CELLULAR_PROTEINS	R-HSA-5357801	Programmed Cell Death	1
SMAD2/SMAD3:SMAD4 heterotrimer regulates transcription	R-HSA-2173796	-0.993137	-1.01854	0.0254012	0.488571	0.817552	0.454255	0.783137	REACTOME_SMAD2_SMAD3_SMAD4_HETEROTRIMER_REGULATES_TRANSCRIPTION	R-HSA-162582|R-HSA-74160	Signal Transduction|Gene expression (Transcription)	2
Platelet activation, signaling and aggregation	R-HSA-76002	1.64088	1.61662	0.0242645	0	0.0554542	0	0.0576999	REACTOME_PLATELET_ACTIVATION_SIGNALING_AND_AGGREGATION	R-HSA-109582	Hemostasis	1
Type I hemidesmosome assembly	R-HSA-446107	1.69584	1.67172	0.0241215	0.0208623	0.0435917	0.0251869	0.0446152	REACTOME_TYPE_I_HEMIDESMOSOME_ASSEMBLY	R-HSA-1500931	Cell-Cell communication	1
Endosomal Sorting Complex Required For Transport (ESCRT)	R-HSA-917729	1.21652	1.19258	0.0239421	0.175281	0.284698	0.201977	0.280042	REACTOME_ENDOSOMAL_SORTING_COMPLEX_REQUIRED_FOR_TRANSPORT_ESCRT	R-HSA-5653656	Vesicle-mediated transport	1
snRNP Assembly	R-HSA-191859	-0.79753	-0.821367	0.023837	0.801259	0.922718	0.766436	0.905205	REACTOME_SNRNP_ASSEMBLY	R-HSA-8953854	Metabolism of RNA	1
Extra-nuclear estrogen signaling	R-HSA-9009391	1.24561	1.22225	0.023367	0.102533	0.259547	0.101729	0.254855	REACTOME_EXTRA_NUCLEAR_ESTROGEN_SIGNALING	R-HSA-162582	Signal Transduction	1
G1/S-Specific Transcription	R-HSA-69205	-1.73231	-1.75539	0.0230834	0.00301402	0.0243017	0.000722282	0.0454184	REACTOME_G1_S_SPECIFIC_TRANSCRIPTION	R-HSA-1640170	Cell Cycle	1
ATF6 (ATF6-alpha) activates chaperones	R-HSA-381033	1.2792	1.25621	0.0229827	0.156218	0.232287	0.167807	0.22631	REACTOME_ATF6_ATF6_ALPHA_ACTIVATES_CHAPERONES	R-HSA-8953897	Cellular responses to stimuli	1
Metabolism of porphyrins	R-HSA-189445	-0.97004	-0.99118	0.0211404	0.519795	0.822828	0.499215	0.817282	REACTOME_METABOLISM_OF_PORPHYRINS	R-HSA-1430728	Metabolism	1
Surfactant metabolism	R-HSA-5683826	0.823666	0.804479	0.0191866	0.761047	0.798121	0.803922	0.811085	REACTOME_SURFACTANT_METABOLISM	R-HSA-392499	Metabolism of proteins	1
Transport to the Golgi and subsequent modification	R-HSA-948021	1.58875	1.56976	0.0189958	0	0.0727069	0	0.0706895	REACTOME_TRANSPORT_TO_THE_GOLGI_AND_SUBSEQUENT_MODIFICATION	R-HSA-392499	Metabolism of proteins	1
Mitochondrial mRNA modification	R-HSA-9937008	-1.16459	-1.18356	0.0189783	0.268735	0.609571	0.242932	0.548288	REACTOME_MITOCHONDRIAL_MRNA_MODIFICATION	R-HSA-8953854	Metabolism of RNA	1
Pentose phosphate pathway	R-HSA-71336	1.5219	1.50377	0.01813	0.0481441	0.093635	0.0590551	0.0945824	REACTOME_PENTOSE_PHOSPHATE_PATHWAY	R-HSA-1430728	Metabolism	1
Anchoring fibril formation	R-HSA-2214320	-1.2469	-1.26501	0.0181097	0.184088	0.498616	0.166795	0.483456	REACTOME_ANCHORING_FIBRIL_FORMATION	R-HSA-1474244	Extracellular matrix organization	1
Hedgehog 'off' state	R-HSA-5610787	2.63415	2.61634	0.0178078	0	6.01933e-06	0	1.21627e-05	REACTOME_HEDGEHOG_OFF_STATE	R-HSA-162582	Signal Transduction	1
RAB GEFs exchange GTP for GDP on RABs	R-HSA-8876198	1.20147	1.18373	0.0177412	0.12474	0.29445	0.111549	0.288307	REACTOME_RAB_GEFS_EXCHANGE_GTP_FOR_GDP_ON_RABS	R-HSA-5653656	Vesicle-mediated transport	1
FOXO-mediated transcription of oxidative stress, metabolic and neuronal genes	R-HSA-9615017	1.44171	1.42471	0.0169933	0.0463203	0.129812	0.057211	0.126354	REACTOME_FOXO_MEDIATED_TRANSCRIPTION_OF_OXIDATIVE_STRESS_METABOLIC_AND_NEURONAL_GENES	R-HSA-74160	Gene expression (Transcription)	1
Aspirin ADME	R-HSA-9749641	0.963888	0.946965	0.0169227	0.511921	0.58312	0.550941	0.592449	REACTOME_ASPIRIN_ADME	R-HSA-9748784	Drug ADME	1
Erythropoietin activates Phosphoinositide-3-kinase (PI3K)	R-HSA-9027276	-1.08836	-1.10411	0.0157511	0.363292	0.70394	0.341998	0.651524	REACTOME_ERYTHROPOIETIN_ACTIVATES_PHOSPHOINOSITIDE_3_KINASE_PI3K	R-HSA-162582	Signal Transduction	1
Protein hydroxylation	R-HSA-9629569	1.0225	1.00701	0.0154948	0.413169	0.494914	0.431785	0.516577	REACTOME_PROTEIN_HYDROXYLATION	R-HSA-392499	Metabolism of proteins	1
PKMTs methylate histone lysines	R-HSA-3214841	-0.640446	-0.65565	0.0152037	0.954006	0.97203	0.942946	0.983933	REACTOME_PKMTS_METHYLATE_HISTONE_LYSINES	R-HSA-4839726	Chromatin organization	1
Regulation of pyruvate metabolism	R-HSA-9861718	1.24225	1.22758	0.0146686	0.149578	0.261961	0.148352	0.249568	REACTOME_REGULATION_OF_PYRUVATE_METABOLISM	R-HSA-1430728	Metabolism	1
Signaling by MET	R-HSA-6806834	-1.02429	-1.03842	0.0141274	0.431856	0.776617	0.41201	0.757688	REACTOME_SIGNALING_BY_MET	R-HSA-162582	Signal Transduction	1
EPHB-mediated forward signaling	R-HSA-3928662	2.31656	2.3033	0.0132549	0	0.000287925	0	0.000680899	REACTOME_EPHB_MEDIATED_FORWARD_SIGNALING	R-HSA-1266738	Developmental Biology	1
Transcriptional regulation by RUNX2	R-HSA-8878166	2.10813	2.09553	0.0126052	0	0.00302931	0	0.00388942	REACTOME_TRANSCRIPTIONAL_REGULATION_BY_RUNX2	R-HSA-74160	Gene expression (Transcription)	1
Metabolism of steroid hormones	R-HSA-196071	-0.820331	-0.832667	0.0123357	0.748262	0.918332	0.731189	0.909747	REACTOME_METABOLISM_OF_STEROID_HORMONES	R-HSA-1430728	Metabolism	1
Signaling by Activin	R-HSA-1502540	-1.21259	-1.22459	0.0120012	0.219221	0.544987	0.20288	0.520159	REACTOME_SIGNALING_BY_ACTIVIN	R-HSA-162582	Signal Transduction	1
The NLRP3 inflammasome	R-HSA-844456	1.42033	1.40932	0.0110094	0.0915416	0.142266	0.0835487	0.132361	REACTOME_THE_NLRP3_INFLAMMASOME	R-HSA-168256	Immune System	1
RHOC GTPase cycle	R-HSA-9013106	-1.14746	-1.15823	0.0107723	0.243645	0.633652	0.226605	0.598469	REACTOME_RHOC_GTPASE_CYCLE	R-HSA-162582	Signal Transduction	1
mitochondrial fatty acid beta-oxidation of saturated fatty acids	R-HSA-77286	1.34992	1.33941	0.0105082	0.125428	0.179692	0.132127	0.168332	REACTOME_MITOCHONDRIAL_FATTY_ACID_BETA_OXIDATION_OF_SATURATED_FATTY_ACIDS	R-HSA-1430728	Metabolism	1
SLC transporter disorders	R-HSA-5619102	-0.727107	-0.737271	0.0101638	0.92238	0.950064	0.90723	0.950276	REACTOME_SLC_TRANSPORTER_DISORDERS	R-HSA-1643685	Disease	1
Branched-chain amino acid catabolism	R-HSA-70895	1.16453	1.15462	0.00990176	0.248644	0.328794	0.246826	0.320401	REACTOME_BRANCHED_CHAIN_AMINO_ACID_CATABOLISM	R-HSA-1430728	Metabolism	1
Selective autophagy	R-HSA-9663891	2.06219	2.05249	0.00969616	0	0.00442993	0	0.00513666	REACTOME_SELECTIVE_AUTOPHAGY	R-HSA-9612973	Autophagy	1
Platelet calcium homeostasis	R-HSA-418360	-0.945856	-0.955457	0.00960156	0.553951	0.849829	0.542402	0.833902	REACTOME_PLATELET_CALCIUM_HOMEOSTASIS	R-HSA-109582	Hemostasis	1
RHO GTPases activate PKNs	R-HSA-5625740	1.74722	1.7377	0.00951959	0.00204499	0.0330108	0.000839631	0.0327343	REACTOME_RHO_GTPASES_ACTIVATE_PKNS	R-HSA-162582	Signal Transduction	1
eNOS activation	R-HSA-203615	-0.782242	-0.79027	0.00802874	0.772008	0.924426	0.768093	0.925483	REACTOME_ENOS_ACTIVATION	R-HSA-1430728	Metabolism	1
RAC1 GTPase cycle	R-HSA-9013149	-1.26923	-1.27723	0.00800274	0.0629333	0.461564	0.0525501	0.469868	REACTOME_RAC1_GTPASE_CYCLE	R-HSA-162582	Signal Transduction	1
Sema4D induced cell migration and growth-cone collapse	R-HSA-416572	1.47345	1.46563	0.00781923	0.0542291	0.113016	0.058563	0.107002	REACTOME_SEMA4D_INDUCED_CELL_MIGRATION_AND_GROWTH_CONE_COLLAPSE	R-HSA-1266738	Developmental Biology	1
Sialic acid metabolism	R-HSA-4085001	-1.194	-1.20099	0.00699188	0.221014	0.578468	0.215353	0.55271	REACTOME_SIALIC_ACID_METABOLISM	R-HSA-392499	Metabolism of proteins	1
FLT3 Signaling	R-HSA-9607240	1.24979	1.24339	0.00640226	0.130535	0.25665	0.141017	0.236857	REACTOME_FLT3_SIGNALING	R-HSA-168256	Immune System	1
PTEN Regulation	R-HSA-6807070	2.28268	2.27674	0.00594557	0	0.000431887	0	0.000851183	REACTOME_PTEN_REGULATION	R-HSA-162582	Signal Transduction	1
Advanced glycosylation endproduct receptor signaling	R-HSA-879415	1.14039	1.13499	0.00539934	0.275223	0.352455	0.269006	0.34428	REACTOME_ADVANCED_GLYCOSYLATION_ENDPRODUCT_RECEPTOR_SIGNALING	R-HSA-168256	Immune System	1
Pre-NOTCH Processing in Golgi	R-HSA-1912420	-1.19069	-1.19599	0.00530524	0.239172	0.579301	0.227267	0.55365	REACTOME_PRE_NOTCH_PROCESSING_IN_GOLGI	R-HSA-162582	Signal Transduction	1
SUMOylation of RNA binding proteins	R-HSA-4570464	1.21405	1.20973	0.00432745	0.159338	0.284353	0.148258	0.265783	REACTOME_SUMOYLATION_OF_RNA_BINDING_PROTEINS	R-HSA-392499	Metabolism of proteins	1
Regulation of PD-L1(CD274) expression	R-HSA-9909648	1.98407	1.98	0.00406261	0	0.00773011	0	0.00792364	REACTOME_REGULATION_OF_PD_L1_CD274_EXPRESSION	R-HSA-168256	Immune System	1
Regulation of IFNG signaling	R-HSA-877312	-1.15197	-1.1558	0.0038351	0.290417	0.624064	0.273982	0.602082	REACTOME_REGULATION_OF_IFNG_SIGNALING	R-HSA-168256	Immune System	1
ABC-family proteins mediated transport	R-HSA-382556	2.54097	2.53722	0.00375055	0	1.57527e-05	0	5.16913e-05	REACTOME_ABC_FAMILY_PROTEINS_MEDIATED_TRANSPORT	R-HSA-382551	Transport of small molecules	1
IRAK1 recruits IKK complex	R-HSA-937039	0.942305	0.939228	0.00307687	0.510074	0.618402	0.507376	0.603815	REACTOME_IRAK1_RECRUITS_IKK_COMPLEX	R-HSA-168256	Immune System	1
Postmitotic nuclear pore complex (NPC) reformation	R-HSA-9615933	1.49435	1.49235	0.00199695	0.0395456	0.105614	0.0390754	0.0977579	REACTOME_POSTMITOTIC_NUCLEAR_PORE_COMPLEX_NPC_REFORMATION	R-HSA-1640170	Cell Cycle	1
Intra-Golgi traffic	R-HSA-6811438	-0.749652	-0.751413	0.00176086	0.854814	0.935445	0.8473	0.946119	REACTOME_INTRA_GOLGI_TRAFFIC	R-HSA-5653656	Vesicle-mediated transport	1
Formation of axial mesoderm	R-HSA-9796292	1.10597	1.10433	0.00164526	0.306045	0.388413	0.296429	0.381391	REACTOME_FORMATION_OF_AXIAL_MESODERM	R-HSA-1266738	Developmental Biology	1
RHOH GTPase cycle	R-HSA-9013407	1.45163	1.45066	0.000968559	0.0422337	0.124852	0.0390212	0.113538	REACTOME_RHOH_GTPASE_CYCLE	R-HSA-162582	Signal Transduction	1
Signaling by EGFR	R-HSA-177929	1.74056	1.74055	3.69576e-06	0.00102722	0.0344635	0.00398724	0.0326226	REACTOME_SIGNALING_BY_EGFR	R-HSA-162582	Signal Transduction	1
Infectious disease	R-HSA-5663205	1	1	0	1	0.526954	1	0.52326	REACTOME_INFECTIOUS_DISEASE	R-HSA-1643685	Disease	1
Ovarian tumor domain proteases	R-HSA-5689896	1.37332	1.37373	-0.000409906	0.07173	0.166083	0.0647963	0.148634	REACTOME_OVARIAN_TUMOR_DOMAIN_PROTEASES	R-HSA-392499	Metabolism of proteins	1
Metabolism of Angiotensinogen to Angiotensins	R-HSA-2022377	-0.876637	-0.875783	-0.000854352	0.648337	0.905782	0.653318	0.875683	REACTOME_METABOLISM_OF_ANGIOTENSINOGEN_TO_ANGIOTENSINS	R-HSA-392499	Metabolism of proteins	1
Eukaryotic Translation Elongation	R-HSA-156842	-2.16966	-2.16802	-0.00163746	0	0.000121954	0	0	REACTOME_EUKARYOTIC_TRANSLATION_ELONGATION	R-HSA-392499	Metabolism of proteins	1
DDX58/IFIH1-mediated induction of interferon-alpha/beta	R-HSA-168928	-0.928646	-0.927003	-0.00164304	0.601384	0.864958	0.608343	0.848639	REACTOME_DDX58_IFIH1_MEDIATED_INDUCTION_OF_INTERFERON_ALPHA_BETA	R-HSA-168256	Immune System	1
MITF-M-regulated melanocyte development	R-HSA-9730414	1.65085	1.65304	-0.00219381	0	0.0535867	0	0.0478093	REACTOME_MITF_M_REGULATED_MELANOCYTE_DEVELOPMENT	R-HSA-1266738	Developmental Biology	1
Separation of Sister Chromatids	R-HSA-2467813	-1.30558	-1.30299	-0.00259072	0.042484	0.393864	0.0406696	0.433896	REACTOME_SEPARATION_OF_SISTER_CHROMATIDS	R-HSA-1640170	Cell Cycle	1
Regulation of MITF-M-dependent genes involved in lysosome biogenesis and autophagy	R-HSA-9857377	1.66493	1.66794	-0.00300829	0.0207626	0.0507091	0.0187705	0.0446745	REACTOME_REGULATION_OF_MITF_M_DEPENDENT_GENES_INVOLVED_IN_LYSOSOME_BIOGENESIS_AND_AUTOPHAGY	R-HSA-1266738	Developmental Biology	1
HSF1 activation	R-HSA-3371511	1.48645	1.4904	-0.00394833	0.0353943	0.109269	0.0372633	0.0978283	REACTOME_HSF1_ACTIVATION	R-HSA-8953897	Cellular responses to stimuli	1
Fanconi Anemia Pathway	R-HSA-6783310	-1.57428	-1.56924	-0.00504161	0.0135049	0.0924185	0.0124055	0.157917	REACTOME_FANCONI_ANEMIA_PATHWAY	R-HSA-73894	DNA Repair	1
Response of EIF2AK4 (GCN2) to amino acid deficiency	R-HSA-9633012	-2.03692	-2.03091	-0.00600961	0	0.00106274	0	0.000831839	REACTOME_RESPONSE_OF_EIF2AK4_GCN2_TO_AMINO_ACID_DEFICIENCY	R-HSA-8953897	Cellular responses to stimuli	1
Regulation of PTEN stability and activity	R-HSA-8948751	2.91484	2.92163	-0.00679006	0	0	0	0	REACTOME_REGULATION_OF_PTEN_STABILITY_AND_ACTIVITY	R-HSA-162582	Signal Transduction	1
Chk1/Chk2(Cds1) mediated inactivation of Cyclin B:Cdk1 complex	R-HSA-75035	1.52855	1.53573	-0.00718661	0.047654	0.0922889	0.046868	0.0811118	REACTOME_CHK1_CHK2_CDS1_MEDIATED_INACTIVATION_OF_CYCLIN_B_CDK1_COMPLEX	R-HSA-1640170	Cell Cycle	1
ATP-dependent chromatin remodelers	R-HSA-9932444	0.92649	0.93372	-0.0072302	0.571619	0.646169	0.562127	0.613768	REACTOME_ATP_DEPENDENT_CHROMATIN_REMODELERS	R-HSA-4839726	Chromatin organization	1
Interleukin-3, Interleukin-5 and GM-CSF signaling	R-HSA-512988	1.0487	1.05594	-0.00723889	0.363158	0.459216	0.346939	0.444047	REACTOME_INTERLEUKIN_3_INTERLEUKIN_5_AND_GM_CSF_SIGNALING	R-HSA-168256	Immune System	1
Platelet Aggregation (Plug Formation)	R-HSA-76009	1.06234	1.07072	-0.00838344	0.343102	0.438839	0.328829	0.41982	REACTOME_PLATELET_AGGREGATION_PLUG_FORMATION	R-HSA-109582	Hemostasis	1
RHO GTPase Effectors	R-HSA-195258	1.58224	1.59107	-0.00883103	0	0.0726588	0	0.0643337	REACTOME_RHO_GTPASE_EFFECTORS	R-HSA-162582	Signal Transduction	1
CS/DS degradation	R-HSA-2024101	-1.19717	-1.18672	-0.0104546	0.224773	0.571024	0.244367	0.548285	REACTOME_CS_DS_DEGRADATION	R-HSA-1430728	Metabolism	1
RHOA GTPase cycle	R-HSA-8980692	-1.09537	-1.08474	-0.0106289	0.292591	0.699349	0.312461	0.684616	REACTOME_RHOA_GTPASE_CYCLE	R-HSA-162582	Signal Transduction	1
Signaling by Interleukins	R-HSA-449147	1.84338	1.85451	-0.0111294	0	0.0188111	0	0.0171209	REACTOME_SIGNALING_BY_INTERLEUKINS	R-HSA-168256	Immune System	1
Folding of actin by CCT/TriC	R-HSA-390450	2.20298	2.21503	-0.0120471	0.000668226	0.00119599	0.0011811	0.00148359	REACTOME_FOLDING_OF_ACTIN_BY_CCT_TRIC	R-HSA-392499	Metabolism of proteins	1
RNA Polymerase II Transcription	R-HSA-73857	-1.15102	-1.13774	-0.0132773	0.0298119	0.624786	0.029	0.62116	REACTOME_RNA_POLYMERASE_II_TRANSCRIPTION	R-HSA-74160	Gene expression (Transcription)	1
Class I MHC mediated antigen processing & presentation	R-HSA-983169	1.43411	1.44742	-0.0133099	0	0.133288	0	0.114898	REACTOME_CLASS_I_MHC_MEDIATED_ANTIGEN_PROCESSING_PRESENTATION	R-HSA-168256	Immune System	1
Activation of IRF3, IRF7 mediated by TBK1, IKKﾎｵ (IKBKE)	R-HSA-936964	-1.00282	-0.989479	-0.0133436	0.471085	0.808103	0.50146	0.820167	REACTOME_ACTIVATION_OF_IRF3_IRF7_MEDIATED_BY_TBK1_IKK_IKBKE	R-HSA-168256	Immune System	1
Transcription of E2F targets under negative control by DREAM complex	R-HSA-1362277	-1.56939	-1.5548	-0.0145896	0.019469	0.0960286	0.0191399	0.164014	REACTOME_TRANSCRIPTION_OF_E2F_TARGETS_UNDER_NEGATIVE_CONTROL_BY_DREAM_COMPLEX	R-HSA-1640170	Cell Cycle	1
Signalling to RAS	R-HSA-167044	1.17243	1.18816	-0.0157302	0.241297	0.322937	0.215253	0.28353	REACTOME_SIGNALLING_TO_RAS	R-HSA-162582	Signal Transduction	1
M-decay: degradation of maternal mRNAs by maternally stored factors	R-HSA-9820841	-0.768248	-0.752516	-0.0157318	0.814258	0.924638	0.827673	0.946171	REACTOME_M_DECAY_DEGRADATION_OF_MATERNAL_MRNAS_BY_MATERNALLY_STORED_FACTORS	R-HSA-1266738	Developmental Biology	1
Activation of BH3-only proteins	R-HSA-114452	1.40421	1.42059	-0.0163741	0.0701075	0.149679	0.0474496	0.126958	REACTOME_ACTIVATION_OF_BH3_ONLY_PROTEINS	R-HSA-5357801	Programmed Cell Death	1
Signaling by Hedgehog	R-HSA-5358351	2.41832	2.43561	-0.0172874	0	6.38257e-05	0	0.000159381	REACTOME_SIGNALING_BY_HEDGEHOG	R-HSA-162582	Signal Transduction	1
SARS-CoV-2 Infection	R-HSA-9694516	1.37604	1.39451	-0.018464	0	0.164196	0	0.139792	REACTOME_SARS_COV_2_INFECTION	R-HSA-1643685	Disease	1
Late endosomal microautophagy	R-HSA-9615710	1.58813	1.60666	-0.0185292	0.0129271	0.0723925	0.0139241	0.0606031	REACTOME_LATE_ENDOSOMAL_MICROAUTOPHAGY	R-HSA-9612973	Autophagy	1
SUMOylation of DNA replication proteins	R-HSA-4615885	-0.978429	-0.959083	-0.019346	0.509846	0.823027	0.545192	0.831423	REACTOME_SUMOYLATION_OF_DNA_REPLICATION_PROTEINS	R-HSA-392499	Metabolism of proteins	1
Toll Like Receptor TLR1:TLR2 Cascade	R-HSA-168179	-0.845252	-0.82565	-0.0196028	0.769638	0.914069	0.809221	0.914119	REACTOME_TOLL_LIKE_RECEPTOR_TLR1_TLR2_CASCADE	R-HSA-168256	Immune System	1
Eukaryotic Translation Initiation	R-HSA-72613	-1.75581	-1.73597	-0.0198429	0.000113649	0.019909	0	0.0532854	REACTOME_EUKARYOTIC_TRANSLATION_INITIATION	R-HSA-392499	Metabolism of proteins	1
activated TAK1 mediates p38 MAPK activation	R-HSA-450302	1.05102	1.07167	-0.0206493	0.372197	0.456428	0.345892	0.419721	REACTOME_ACTIVATED_TAK1_MEDIATES_P38_MAPK_ACTIVATION	R-HSA-168256	Immune System	1
Vasopressin regulates renal water homeostasis via Aquaporins	R-HSA-432040	1.24012	1.2608	-0.0206849	0.141336	0.262867	0.117647	0.222395	REACTOME_VASOPRESSIN_REGULATES_RENAL_WATER_HOMEOSTASIS_VIA_AQUAPORINS	R-HSA-382551	Transport of small molecules	1
TNFR1-induced NF-kappa-B signaling pathway	R-HSA-5357956	-1.00003	-0.978739	-0.0212925	0.469007	0.80616	0.514706	0.835222	REACTOME_TNFR1_INDUCED_NF_KAPPA_B_SIGNALING_PATHWAY	R-HSA-162582	Signal Transduction	1
Transport of vitamins, nucleosides, and related molecules	R-HSA-425397	-1.45941	-1.43805	-0.0213574	0.039922	0.188888	0.0453509	0.256902	REACTOME_TRANSPORT_OF_VITAMINS_NUCLEOSIDES_AND_RELATED_MOLECULES	R-HSA-382551	Transport of small molecules	1
Regulation of Glucokinase by Glucokinase Regulatory Protein	R-HSA-170822	0.94161	0.963366	-0.0217554	0.556127	0.618907	0.503636	0.571623	REACTOME_REGULATION_OF_GLUCOKINASE_BY_GLUCOKINASE_REGULATORY_PROTEIN	R-HSA-1430728	Metabolism	1
Resolution of Sister Chromatid Cohesion	R-HSA-2500257	-1.93358	-1.91162	-0.0219611	0	0.00288624	0	0.00635222	REACTOME_RESOLUTION_OF_SISTER_CHROMATID_COHESION	R-HSA-1640170	Cell Cycle	1
Regulation of T cell activation by CD28 family	R-HSA-388841	1.72565	1.74789	-0.0222412	0	0.0373609	0	0.0316603	REACTOME_REGULATION_OF_T_CELL_ACTIVATION_BY_CD28_FAMILY	R-HSA-168256	Immune System	1
Apoptotic execution phase	R-HSA-75153	1.9321	1.95488	-0.0227745	0.000522466	0.0112189	0	0.00912604	REACTOME_APOPTOTIC_EXECUTION_PHASE	R-HSA-5357801	Programmed Cell Death	1
Inactivation of CSF3 (G-CSF) signaling	R-HSA-9705462	-0.897051	-0.873396	-0.0236559	0.631145	0.896885	0.663888	0.875902	REACTOME_INACTIVATION_OF_CSF3_G_CSF_SIGNALING	R-HSA-168256	Immune System	1
Nuclear events mediated by NFE2L2	R-HSA-9759194	3.13102	3.15644	-0.0254185	0	0	0	0	REACTOME_NUCLEAR_EVENTS_MEDIATED_BY_NFE2L2	R-HSA-8953897	Cellular responses to stimuli	1
Platelet sensitization by LDL	R-HSA-432142	0.91429	0.940715	-0.0264253	0.552843	0.664403	0.52559	0.60181	REACTOME_PLATELET_SENSITIZATION_BY_LDL	R-HSA-109582	Hemostasis	1
Regulation of glycolysis by fructose 2,6-bisphosphate metabolism	R-HSA-9634600	1.68553	1.71203	-0.0264969	0.0204225	0.0462388	0.0188521	0.037397	REACTOME_REGULATION_OF_GLYCOLYSIS_BY_FRUCTOSE_2_6_BISPHOSPHATE_METABOLISM	R-HSA-1430728	Metabolism	1
Metabolism of lipids	R-HSA-556833	-0.994307	-0.967708	-0.0265996	0.517854	0.818219	0.6345	0.826208	REACTOME_METABOLISM_OF_LIPIDS	R-HSA-1430728	Metabolism	1
ISG15 antiviral mechanism	R-HSA-1169408	1.22	1.24688	-0.0268861	0.121324	0.280715	0.10148	0.233463	REACTOME_ISG15_ANTIVIRAL_MECHANISM	R-HSA-168256	Immune System	1
COPI-independent Golgi-to-ER retrograde traffic	R-HSA-6811436	1.80145	1.8284	-0.0269495	0.00158983	0.0238887	0.000821693	0.019834	REACTOME_COPI_INDEPENDENT_GOLGI_TO_ER_RETROGRADE_TRAFFIC	R-HSA-5653656	Vesicle-mediated transport	1
GP1b-IX-V activation signalling	R-HSA-430116	-1.11102	-1.08368	-0.0273378	0.33418	0.687644	0.366545	0.682415	REACTOME_GP1B_IX_V_ACTIVATION_SIGNALLING	R-HSA-109582	Hemostasis	1
Glycosphingolipid catabolism	R-HSA-9840310	1.38942	1.4174	-0.0279772	0.0591827	0.155267	0.0544218	0.128326	REACTOME_GLYCOSPHINGOLIPID_CATABOLISM	R-HSA-1430728	Metabolism	1
Plasma lipoprotein clearance	R-HSA-8964043	1.45222	1.48043	-0.0282131	0.0415735	0.125244	0.038632	0.101718	REACTOME_PLASMA_LIPOPROTEIN_CLEARANCE	R-HSA-382551	Transport of small molecules	1
Factors involved in megakaryocyte development and platelet production	R-HSA-983231	-1.09382	-1.06445	-0.0293743	0.290283	0.699829	0.359365	0.712986	REACTOME_FACTORS_INVOLVED_IN_MEGAKARYOCYTE_DEVELOPMENT_AND_PLATELET_PRODUCTION	R-HSA-109582	Hemostasis	1
Protein localization	R-HSA-9609507	-0.947874	-0.918271	-0.0296038	0.597536	0.846588	0.670429	0.857375	REACTOME_PROTEIN_LOCALIZATION	R-HSA-9609507	Protein localization	1
Formation of the anterior neural plate	R-HSA-9823739	-1.08399	-1.05299	-0.0309979	0.370229	0.71311	0.409249	0.730953	REACTOME_FORMATION_OF_THE_ANTERIOR_NEURAL_PLATE	R-HSA-1266738	Developmental Biology	1
Synthesis of substrates in N-glycan biosythesis	R-HSA-446219	-1.5799	-1.54761	-0.0322858	0.00419966	0.089384	0.00616246	0.173396	REACTOME_SYNTHESIS_OF_SUBSTRATES_IN_N_GLYCAN_BIOSYTHESIS	R-HSA-392499	Metabolism of proteins	1
Signaling by NTRK3 (TRKC)	R-HSA-9034015	0.943304	0.976202	-0.0328976	0.519586	0.61723	0.472466	0.556926	REACTOME_SIGNALING_BY_NTRK3_TRKC	R-HSA-162582	Signal Transduction	1
Nonsense-Mediated Decay (NMD)	R-HSA-927802	-1.76252	-1.72944	-0.0330819	0	0.0194472	0	0.0507962	REACTOME_NONSENSE_MEDIATED_DECAY_NMD	R-HSA-8953854	Metabolism of RNA	1
Glycogen storage diseases	R-HSA-3229121	1.517	1.55083	-0.0338299	0.0536113	0.0953513	0.0353982	0.0755281	REACTOME_GLYCOGEN_STORAGE_DISEASES	R-HSA-1643685	Disease	1
Processing of Intronless Pre-mRNAs	R-HSA-77595	1.06684	1.10144	-0.0345942	0.35463	0.432053	0.310139	0.38403	REACTOME_PROCESSING_OF_INTRONLESS_PRE_MRNAS	R-HSA-8953854	Metabolism of RNA	1
Cellular response to chemical stress	R-HSA-9711123	2.53614	2.57128	-0.0351391	0	1.54245e-05	0	1.55074e-05	REACTOME_CELLULAR_RESPONSE_TO_CHEMICAL_STRESS	R-HSA-8953897	Cellular responses to stimuli	1
Matriglycan biosynthesis on DAG1	R-HSA-9939291	-1.36021	-1.32446	-0.0357512	0.102578	0.31259	0.118047	0.415975	REACTOME_MATRIGLYCAN_BIOSYNTHESIS_ON_DAG1	R-HSA-392499	Metabolism of proteins	1
Tristetraprolin (TTP, ZFP36) binds and destabilizes mRNA	R-HSA-450513	-0.857458	-0.821561	-0.0358968	0.672248	0.907339	0.724831	0.906327	REACTOME_TRISTETRAPROLIN_TTP_ZFP36_BINDS_AND_DESTABILIZES_MRNA	R-HSA-8953854	Metabolism of RNA	1
G0 and Early G1	R-HSA-1538133	-1.92963	-1.89304	-0.0365817	0.000131027	0.00292047	0	0.00745893	REACTOME_G0_AND_EARLY_G1	R-HSA-1640170	Cell Cycle	1
Sphingolipid de novo biosynthesis	R-HSA-1660661	-1.00454	-0.96706	-0.0374809	0.469496	0.807261	0.534174	0.826196	REACTOME_SPHINGOLIPID_DE_NOVO_BIOSYNTHESIS	R-HSA-1430728	Metabolism	1
Signaling by ROBO receptors	R-HSA-376176	1.52244	1.56103	-0.0385965	0	0.0939639	0	0.0730579	REACTOME_SIGNALING_BY_ROBO_RECEPTORS	R-HSA-1266738	Developmental Biology	1
Oxidative Stress Induced Senescence	R-HSA-2559580	-1.22606	-1.18743	-0.0386259	0.145851	0.52768	0.19285	0.549992	REACTOME_OXIDATIVE_STRESS_INDUCED_SENESCENCE	R-HSA-8953897	Cellular responses to stimuli	1
Synthesis of Leukotrienes (LT) and Eoxins (EX)	R-HSA-2142691	1.7394	1.77826	-0.0388597	0.0125714	0.0345586	0.0108642	0.0266711	REACTOME_SYNTHESIS_OF_LEUKOTRIENES_LT_AND_EOXINS_EX	R-HSA-1430728	Metabolism	1
Formation of the polybromo-BAF (pBAF) complex	R-HSA-9933939	1.11562	1.15467	-0.0390522	0.306708	0.377216	0.260994	0.320962	REACTOME_FORMATION_OF_THE_POLYBROMO_BAF_PBAF_COMPLEX	R-HSA-4839726	Chromatin organization	1
Non-canonical inflammasome activation	R-HSA-9686114	-0.778839	-0.739272	-0.0395672	0.782585	0.923292	0.826098	0.949372	REACTOME_NON_CANONICAL_INFLAMMASOME_ACTIVATION	R-HSA-168256	Immune System	1
Rab regulation of trafficking	R-HSA-9007101	1.07036	1.11015	-0.0397849	0.283036	0.430746	0.193424	0.375312	REACTOME_RAB_REGULATION_OF_TRAFFICKING	R-HSA-5653656	Vesicle-mediated transport	1
Regulation of Homotypic Cell-Cell Adhesion	R-HSA-9759476	2.10276	2.1426	-0.0398359	0	0.00314992	0	0.00271748	REACTOME_REGULATION_OF_HOMOTYPIC_CELL_CELL_ADHESION	R-HSA-1500931	Cell-Cell communication	1
trans-Golgi Network Vesicle Budding	R-HSA-199992	1.43718	1.4774	-0.0402204	0.0236465	0.13226	0.00963597	0.102446	REACTOME_TRANS_GOLGI_NETWORK_VESICLE_BUDDING	R-HSA-5653656	Vesicle-mediated transport	1
Integrin cell surface interactions	R-HSA-216083	-1.24043	-1.2002	-0.0402272	0.132805	0.508208	0.169957	0.553067	REACTOME_INTEGRIN_CELL_SURFACE_INTERACTIONS	R-HSA-1474244	Extracellular matrix organization	1
PCP/CE pathway	R-HSA-4086400	2.77539	2.81621	-0.0408118	0	0	0	0	REACTOME_PCP_CE_PATHWAY	R-HSA-162582	Signal Transduction	1
Organelle biogenesis and maintenance	R-HSA-1852241	1.33076	1.37232	-0.0415593	0.00253807	0.189762	0	0.148958	REACTOME_ORGANELLE_BIOGENESIS_AND_MAINTENANCE	R-HSA-1852241	Organelle biogenesis and maintenance	1
Cellular response to hypoxia	R-HSA-1234174	2.95122	2.99316	-0.0419379	0	0	0	0	REACTOME_CELLULAR_RESPONSE_TO_HYPOXIA	R-HSA-8953897	Cellular responses to stimuli	1
Metabolism of nitric oxide: NOS3 activation and regulation	R-HSA-202131	1.16582	1.20805	-0.0422282	0.246611	0.328148	0.197217	0.267351	REACTOME_METABOLISM_OF_NITRIC_OXIDE_NOS3_ACTIVATION_AND_REGULATION	R-HSA-1430728	Metabolism	1
Regulation of MITF-M-dependent genes involved in pigmentation	R-HSA-9824585	1.04446	1.08727	-0.0428107	0.363237	0.463361	0.30758	0.400049	REACTOME_REGULATION_OF_MITF_M_DEPENDENT_GENES_INVOLVED_IN_PIGMENTATION	R-HSA-1266738	Developmental Biology	1
Influenza Infection	R-HSA-168255	-1.28783	-1.24382	-0.0440089	0.0587976	0.428009	0.0828746	0.502612	REACTOME_INFLUENZA_INFECTION	R-HSA-1643685	Disease	1
RAF activation	R-HSA-5673000	1.34841	1.39244	-0.0440316	0.0883804	0.180629	0.0562852	0.140513	REACTOME_RAF_ACTIVATION	R-HSA-162582	Signal Transduction	1
Apoptotic cleavage of cell adhesion proteins	R-HSA-351906	-0.876181	-0.831537	-0.0446438	0.655839	0.904996	0.711016	0.910173	REACTOME_APOPTOTIC_CLEAVAGE_OF_CELL_ADHESION_PROTEINS	R-HSA-5357801	Programmed Cell Death	1
Interconversion of nucleotide di- and triphosphates	R-HSA-499943	1.33811	1.3831	-0.0449936	0.0947784	0.185499	0.0744559	0.14548	REACTOME_INTERCONVERSION_OF_NUCLEOTIDE_DI_AND_TRIPHOSPHATES	R-HSA-1430728	Metabolism	1
FRS-mediated FGFR1 signaling	R-HSA-5654693	1.15328	1.19933	-0.0460482	0.250684	0.337909	0.208313	0.274247	REACTOME_FRS_MEDIATED_FGFR1_SIGNALING	R-HSA-162582	Signal Transduction	1
Nef-mediates down modulation of cell surface receptors by recruiting them to clathrin adapters	R-HSA-164938	1.77733	1.82453	-0.0471982	0.00633162	0.0280457	0.00566718	0.020238	REACTOME_NEF_MEDIATES_DOWN_MODULATION_OF_CELL_SURFACE_RECEPTORS_BY_RECRUITING_THEM_TO_CLATHRIN_ADAPTERS	R-HSA-1643685	Disease	1
ERBB2 Activates PTK6 Signaling	R-HSA-8847993	0.904327	0.952673	-0.0483454	0.565822	0.680831	0.487342	0.58383	REACTOME_ERBB2_ACTIVATES_PTK6_SIGNALING	R-HSA-162582	Signal Transduction	1
Endogenous sterols	R-HSA-211976	-0.824366	-0.774182	-0.0501847	0.730119	0.917721	0.795119	0.937978	REACTOME_ENDOGENOUS_STEROLS	R-HSA-1430728	Metabolism	1
Cellular response to heat stress	R-HSA-3371556	1.37239	1.42308	-0.0506886	0.0256217	0.166437	0.0147275	0.126742	REACTOME_CELLULAR_RESPONSE_TO_HEAT_STRESS	R-HSA-8953897	Cellular responses to stimuli	1
MAPK3 (ERK1) activation	R-HSA-110056	-0.785493	-0.734345	-0.0511487	0.76935	0.925692	0.831264	0.952181	REACTOME_MAPK3_ERK1_ACTIVATION	R-HSA-162582	Signal Transduction	1
Phosphorylation of CLOCK, acetylation of BMAL1 (ARNTL) at target gene promoters	R-HSA-9931512	-0.816787	-0.765474	-0.0513128	0.73276	0.913373	0.799549	0.941027	REACTOME_PHOSPHORYLATION_OF_CLOCK_ACETYLATION_OF_BMAL1_ARNTL_AT_TARGET_GENE_PROMOTERS	R-HSA-9909396	Circadian clock	1
Post-chaperonin tubulin folding pathway	R-HSA-389977	1.43624	1.48817	-0.0519294	0.0631537	0.132544	0.0496343	0.0983621	REACTOME_POST_CHAPERONIN_TUBULIN_FOLDING_PATHWAY	R-HSA-392499	Metabolism of proteins	1
TCF dependent signaling in response to WNT	R-HSA-201681	1.81056	1.86256	-0.0519997	0	0.0228929	0	0.0162791	REACTOME_TCF_DEPENDENT_SIGNALING_IN_RESPONSE_TO_WNT	R-HSA-162582	Signal Transduction	1
Signaling by WNT	R-HSA-195721	1.72994	1.78237	-0.0524326	0	0.0365886	0	0.0262537	REACTOME_SIGNALING_BY_WNT	R-HSA-162582	Signal Transduction	1
ER to Golgi Anterograde Transport	R-HSA-199977	1.65259	1.70527	-0.0526818	0	0.0531942	0	0.0383847	REACTOME_ER_TO_GOLGI_ANTEROGRADE_TRANSPORT	R-HSA-392499|R-HSA-5653656	Metabolism of proteins|Vesicle-mediated transport	2
WNT5A-dependent internalization of FZD2, FZD5 and ROR2	R-HSA-5140745	1.41911	1.47232	-0.0532114	0.0888031	0.14234	0.0694143	0.10439	REACTOME_WNT5A_DEPENDENT_INTERNALIZATION_OF_FZD2_FZD5_AND_ROR2	R-HSA-162582	Signal Transduction	1
Purinergic signaling in leishmaniasis infection	R-HSA-9660826	1.17535	1.22931	-0.0539559	0.228584	0.320608	0.174406	0.248638	REACTOME_PURINERGIC_SIGNALING_IN_LEISHMANIASIS_INFECTION	R-HSA-1643685	Disease	1
Degradation of beta-catenin by the destruction complex	R-HSA-195253	2.55341	2.60813	-0.0547178	0	1.07301e-05	0	1.17037e-05	REACTOME_DEGRADATION_OF_BETA_CATENIN_BY_THE_DESTRUCTION_COMPLEX	R-HSA-162582	Signal Transduction	1
Defective Intrinsic Pathway for Apoptosis	R-HSA-9734009	2.05918	2.11393	-0.0547495	0.000407997	0.0043506	0	0.00343747	REACTOME_DEFECTIVE_INTRINSIC_PATHWAY_FOR_APOPTOSIS	R-HSA-1643685	Disease	1
Activation of AMPK downstream of NMDARs	R-HSA-9619483	1.16456	1.21935	-0.0547887	0.238859	0.329387	0.163324	0.256741	REACTOME_ACTIVATION_OF_AMPK_DOWNSTREAM_OF_NMDARS	R-HSA-112316	Neuronal System	1
TRAF6 mediated IRF7 activation in TLR7/8 or 9 signaling	R-HSA-975110	0.993255	1.04861	-0.0553531	0.442199	0.535469	0.368306	0.45599	REACTOME_TRAF6_MEDIATED_IRF7_ACTIVATION_IN_TLR7_8_OR_9_SIGNALING	R-HSA-168256	Immune System	1
NOTCH4 Activation and Transmission of Signal to the Nucleus	R-HSA-9013700	-0.78847	-0.732808	-0.0556629	0.769867	0.925797	0.835693	0.952526	REACTOME_NOTCH4_ACTIVATION_AND_TRANSMISSION_OF_SIGNAL_TO_THE_NUCLEUS	R-HSA-162582	Signal Transduction	1
Recycling pathway of L1	R-HSA-437239	2.08207	2.1385	-0.0564297	0	0.00375844	0	0.00279426	REACTOME_RECYCLING_PATHWAY_OF_L1	R-HSA-1266738	Developmental Biology	1
Glutathione conjugation	R-HSA-156590	-1.42762	-1.37094	-0.0566756	0.0480072	0.220813	0.0735329	0.345142	REACTOME_GLUTATHIONE_CONJUGATION	R-HSA-1430728	Metabolism	1
Downregulation of ERBB2 signaling	R-HSA-8863795	1.22082	1.27974	-0.0589222	0.180458	0.280882	0.117347	0.210046	REACTOME_DOWNREGULATION_OF_ERBB2_SIGNALING	R-HSA-162582	Signal Transduction	1
Regulation of TP53 Activity through Phosphorylation	R-HSA-6804756	-1.32558	-1.26633	-0.0592557	0.0644372	0.368454	0.0971861	0.484125	REACTOME_REGULATION_OF_TP53_ACTIVITY_THROUGH_PHOSPHORYLATION	R-HSA-74160	Gene expression (Transcription)	1
Diseases of branched-chain amino acid catabolism	R-HSA-9865118	1.52502	1.58432	-0.0593009	0.0506816	0.0928887	0.0462603	0.0658789	REACTOME_DISEASES_OF_BRANCHED_CHAIN_AMINO_ACID_CATABOLISM	R-HSA-1643685	Disease	1
TP53 Regulates Transcription of Cell Cycle Genes	R-HSA-6791312	-1.5985	-1.53908	-0.0594269	0.00621736	0.0781257	0.0120798	0.160776	REACTOME_TP53_REGULATES_TRANSCRIPTION_OF_CELL_CYCLE_GENES	R-HSA-74160	Gene expression (Transcription)	1
TNF receptor superfamily (TNFSF) members mediating non-canonical NF-kB pathway	R-HSA-5676594	-1.17406	-1.11333	-0.0607245	0.258235	0.598447	0.327449	0.634662	REACTOME_TNF_RECEPTOR_SUPERFAMILY_TNFSF_MEMBERS_MEDIATING_NON_CANONICAL_NF_KB_PATHWAY	R-HSA-168256	Immune System	1
Phosphorylated BMAL1:CLOCK (ARNTL:CLOCK) activates expression of core clock genes	R-HSA-9931510	0.63586	0.697285	-0.0614249	0.951942	0.965998	0.902022	0.926169	REACTOME_PHOSPHORYLATED_BMAL1_CLOCK_ARNTL_CLOCK_ACTIVATES_EXPRESSION_OF_CORE_CLOCK_GENES	R-HSA-9909396	Circadian clock	1
Urea cycle	R-HSA-70635	-1.03107	-0.969422	-0.0616508	0.442925	0.768951	0.526574	0.826876	REACTOME_UREA_CYCLE	R-HSA-1430728	Metabolism	1
Interleukin-6 signaling	R-HSA-1059683	-0.828105	-0.765339	-0.0627661	0.722409	0.915965	0.790869	0.939796	REACTOME_INTERLEUKIN_6_SIGNALING	R-HSA-168256	Immune System	1
TP53 Regulates Metabolic Genes	R-HSA-5628897	1.73102	1.7946	-0.0635802	0	0.0364897	0.00110254	0.0241998	REACTOME_TP53_REGULATES_METABOLIC_GENES	R-HSA-74160	Gene expression (Transcription)	1
tRNA Aminoacylation	R-HSA-379724	1.5259	1.59078	-0.0648766	0.0185743	0.0927417	0.00810612	0.0641804	REACTOME_TRNA_AMINOACYLATION	R-HSA-392499	Metabolism of proteins	1
Cholesterol biosynthesis via desmosterol (Bloch pathway)	R-HSA-6807047	-1.50508	-1.44019	-0.064892	0.0314114	0.143666	0.055355	0.254683	REACTOME_CHOLESTEROL_BIOSYNTHESIS_VIA_DESMOSTEROL_BLOCH_PATHWAY	R-HSA-1430728	Metabolism	1
MASTL Facilitates Mitotic Progression	R-HSA-2465910	-0.842104	-0.775964	-0.0661393	0.70164	0.911751	0.783253	0.936986	REACTOME_MASTL_FACILITATES_MITOTIC_PROGRESSION	R-HSA-1640170	Cell Cycle	1
Budding and maturation of HIV virion	R-HSA-162588	1.22581	1.29227	-0.0664651	0.177138	0.276776	0.125283	0.19977	REACTOME_BUDDING_AND_MATURATION_OF_HIV_VIRION	R-HSA-1643685	Disease	1
tRNA modification in the nucleus and cytosol	R-HSA-6782315	-1.25382	-1.18733	-0.0664916	0.146794	0.490027	0.215181	0.548396	REACTOME_TRNA_MODIFICATION_IN_THE_NUCLEUS_AND_CYTOSOL	R-HSA-8953854	Metabolism of RNA	1
Interleukin receptor SHC signaling	R-HSA-912526	0.966789	1.03436	-0.0675668	0.514575	0.578891	0.406762	0.475452	REACTOME_INTERLEUKIN_RECEPTOR_SHC_SIGNALING	R-HSA-168256	Immune System	1
Regulation of NF-kappa B signaling	R-HSA-9758274	-1.0416	-0.973505	-0.0680976	0.423187	0.766303	0.518756	0.83163	REACTOME_REGULATION_OF_NF_KAPPA_B_SIGNALING	R-HSA-168256	Immune System	1
SLC-mediated transport of organic cations	R-HSA-549127	-0.641713	-0.573361	-0.0683528	0.919673	0.972693	0.965115	0.990056	REACTOME_SLC_MEDIATED_TRANSPORT_OF_ORGANIC_CATIONS	R-HSA-382551	Transport of small molecules	1
Regulation of PLK1 Activity at G2/M Transition	R-HSA-2565942	1.47542	1.54391	-0.0684853	0.00698812	0.112839	0.00131752	0.0779391	REACTOME_REGULATION_OF_PLK1_ACTIVITY_AT_G2_M_TRANSITION	R-HSA-1640170	Cell Cycle	1
NS1 Mediated Effects on Host Pathways	R-HSA-168276	1.16419	1.23273	-0.068535	0.220617	0.328645	0.136428	0.245623	REACTOME_NS1_MEDIATED_EFFECTS_ON_HOST_PATHWAYS	R-HSA-1643685	Disease	1
Initiation of Nuclear Envelope (NE) Reformation	R-HSA-2995383	1.20344	1.27233	-0.0688909	0.210422	0.293022	0.152163	0.215791	REACTOME_INITIATION_OF_NUCLEAR_ENVELOPE_NE_REFORMATION	R-HSA-1640170	Cell Cycle	1
SARS-CoV-1-host interactions	R-HSA-9692914	1.25388	1.32357	-0.0696822	0.0856499	0.254037	0.0451895	0.179202	REACTOME_SARS_COV_1_HOST_INTERACTIONS	R-HSA-1643685	Disease	1
MTOR signalling	R-HSA-165159	-0.978803	-0.909112	-0.0696917	0.503033	0.823911	0.625631	0.858772	REACTOME_MTOR_SIGNALLING	R-HSA-162582	Signal Transduction	1
Metabolism of RNA	R-HSA-8953854	1.52059	1.59038	-0.0697942	0	0.0936932	0	0.0640838	REACTOME_METABOLISM_OF_RNA	R-HSA-8953854	Metabolism of RNA	1
Transcription of E2F targets under negative control by p107 (RBL1) and p130 (RBL2) in complex with HDAC1	R-HSA-1362300	-1.63297	-1.56303	-0.0699471	0.00910847	0.0571176	0.0180282	0.1591	REACTOME_TRANSCRIPTION_OF_E2F_TARGETS_UNDER_NEGATIVE_CONTROL_BY_P107_RBL1_AND_P130_RBL2_IN_COMPLEX_WITH_HDAC1	R-HSA-1640170	Cell Cycle	1
Clathrin-mediated endocytosis	R-HSA-8856828	1.82614	1.89671	-0.0705724	0	0.0205781	0	0.0134608	REACTOME_CLATHRIN_MEDIATED_ENDOCYTOSIS	R-HSA-5653656	Vesicle-mediated transport	1
CLEC7A (Dectin-1) signaling	R-HSA-5607764	2.34898	2.42008	-0.0710976	0	0.00017628	0	0.000186089	REACTOME_CLEC7A_DECTIN_1_SIGNALING	R-HSA-168256	Immune System	1
MAPK family signaling cascades	R-HSA-5683057	1.78186	1.85344	-0.071576	0	0.0272541	0	0.0171597	REACTOME_MAPK_FAMILY_SIGNALING_CASCADES	R-HSA-162582	Signal Transduction	1
Toll-like Receptor Cascades	R-HSA-168898	-0.971355	-0.898564	-0.0727908	0.546762	0.823084	0.715509	0.867432	REACTOME_TOLL_LIKE_RECEPTOR_CASCADES	R-HSA-168256	Immune System	1
COPI-mediated anterograde transport	R-HSA-6807878	1.97318	2.04691	-0.0737338	0	0.00839891	0	0.00527499	REACTOME_COPI_MEDIATED_ANTEROGRADE_TRANSPORT	R-HSA-392499|R-HSA-5653656	Metabolism of proteins|Vesicle-mediated transport	2
Synthesis, secretion, and inactivation of Glucose-dependent Insulinotropic Polypeptide (GIP)	R-HSA-400511	-1.42289	-1.34892	-0.073975	0.06409	0.224453	0.0937869	0.376986	REACTOME_SYNTHESIS_SECRETION_AND_INACTIVATION_OF_GLUCOSE_DEPENDENT_INSULINOTROPIC_POLYPEPTIDE_GIP	R-HSA-392499	Metabolism of proteins	1
Nuclear import of Rev protein	R-HSA-180746	1.40755	1.48174	-0.0741911	0.0641136	0.148807	0.0374233	0.101346	REACTOME_NUCLEAR_IMPORT_OF_REV_PROTEIN	R-HSA-1643685	Disease	1
MET activates RAP1 and RAC1	R-HSA-8875555	1.04654	1.12137	-0.0748251	0.37762	0.460985	0.28617	0.359261	REACTOME_MET_ACTIVATES_RAP1_AND_RAC1	R-HSA-162582	Signal Transduction	1
Transcriptional regulation by the AP-2 (TFAP2) family of transcription factors	R-HSA-8864260	-0.840014	-0.764934	-0.0750799	0.710823	0.912338	0.819948	0.938918	REACTOME_TRANSCRIPTIONAL_REGULATION_BY_THE_AP_2_TFAP2_FAMILY_OF_TRANSCRIPTION_FACTORS	R-HSA-74160	Gene expression (Transcription)	1
FOXO-mediated transcription of cell death genes	R-HSA-9614657	-1.2988	-1.22261	-0.0761912	0.138962	0.409571	0.205504	0.5241	REACTOME_FOXO_MEDIATED_TRANSCRIPTION_OF_CELL_DEATH_GENES	R-HSA-74160	Gene expression (Transcription)	1
Nucleotide-binding domain, leucine rich repeat containing receptor (NLR) signaling pathways	R-HSA-168643	0.998168	1.07544	-0.0772737	0.456278	0.526444	0.309227	0.414546	REACTOME_NUCLEOTIDE_BINDING_DOMAIN_LEUCINE_RICH_REPEAT_CONTAINING_RECEPTOR_NLR_SIGNALING_PATHWAYS	R-HSA-168256	Immune System	1
TP53 Regulates Transcription of Death Receptors and Ligands	R-HSA-6803211	-1.05704	-0.978521	-0.0785144	0.412622	0.744879	0.516171	0.834019	REACTOME_TP53_REGULATES_TRANSCRIPTION_OF_DEATH_RECEPTORS_AND_LIGANDS	R-HSA-74160	Gene expression (Transcription)	1
tRNA modification in the mitochondrion	R-HSA-6787450	-0.975024	-0.895918	-0.0791064	0.515037	0.822684	0.629851	0.863828	REACTOME_TRNA_MODIFICATION_IN_THE_MITOCHONDRION	R-HSA-8953854	Metabolism of RNA	1
SUMOylation of ubiquitinylation proteins	R-HSA-3232142	1.11575	1.19561	-0.079858	0.265429	0.377667	0.17004	0.277836	REACTOME_SUMOYLATION_OF_UBIQUITINYLATION_PROTEINS	R-HSA-392499	Metabolism of proteins	1
Signaling by TGF-beta Receptor Complex	R-HSA-170834	1.41188	1.49265	-0.080771	0.0168498	0.147508	0.00981767	0.0979296	REACTOME_SIGNALING_BY_TGF_BETA_RECEPTOR_COMPLEX	R-HSA-162582	Signal Transduction	1
Influenza Viral RNA Transcription and Replication	R-HSA-168273	-1.66312	-1.58138	-0.0817404	0.00022414	0.0459427	0.00115546	0.147529	REACTOME_INFLUENZA_VIRAL_RNA_TRANSCRIPTION_AND_REPLICATION	R-HSA-1643685	Disease	1
RAC2 GTPase cycle	R-HSA-9013404	-1.25254	-1.17019	-0.08235	0.112712	0.491385	0.201537	0.581226	REACTOME_RAC2_GTPASE_CYCLE	R-HSA-162582	Signal Transduction	1
Antigen processing: Ubiquitination & Proteasome degradation	R-HSA-983168	1.51342	1.59761	-0.0841875	0	0.0967198	0	0.0625777	REACTOME_ANTIGEN_PROCESSING_UBIQUITINATION_PROTEASOME_DEGRADATION	R-HSA-168256	Immune System	1
Cytosolic tRNA aminoacylation	R-HSA-379716	1.60557	1.69133	-0.0857613	0.0231872	0.0662769	0.0132556	0.0412369	REACTOME_CYTOSOLIC_TRNA_AMINOACYLATION	R-HSA-392499	Metabolism of proteins	1
Regulation of PD-L1(CD274) Post-translational modification	R-HSA-9909615	2.48909	2.5755	-0.0864107	0	2.46793e-05	0	1.60421e-05	REACTOME_REGULATION_OF_PD_L1_CD274_POST_TRANSLATIONAL_MODIFICATION	R-HSA-168256	Immune System	1
Inhibition of replication initiation of damaged DNA by RB1/E2F1	R-HSA-113501	-1.51536	-1.42893	-0.0864254	0.0294242	0.135595	0.0559159	0.270175	REACTOME_INHIBITION_OF_REPLICATION_INITIATION_OF_DAMAGED_DNA_BY_RB1_E2F1	R-HSA-1640170	Cell Cycle	1
Plasma lipoprotein assembly, remodeling, and clearance	R-HSA-174824	1.15661	1.24322	-0.0866131	0.176065	0.336833	0.0965174	0.236532	REACTOME_PLASMA_LIPOPROTEIN_ASSEMBLY_REMODELING_AND_CLEARANCE	R-HSA-382551	Transport of small molecules	1
FLT3 signaling in disease	R-HSA-9682385	1.03451	1.12158	-0.0870704	0.395563	0.475929	0.270614	0.3596	REACTOME_FLT3_SIGNALING_IN_DISEASE	R-HSA-1643685	Disease	1
Adipogenesis	R-HSA-9843745	0.922963	1.01017	-0.0872041	0.668301	0.649476	0.439108	0.512088	REACTOME_ADIPOGENESIS	R-HSA-1266738	Developmental Biology	1
Transport of the SLBP Dependant Mature mRNA	R-HSA-159230	0.866428	0.954256	-0.087828	0.697404	0.743483	0.538899	0.582591	REACTOME_TRANSPORT_OF_THE_SLBP_DEPENDANT_MATURE_MRNA	R-HSA-8953854	Metabolism of RNA	1
Assembly of the ORC complex at the origin of replication	R-HSA-68616	-1.2267	-1.13884	-0.0878604	0.194203	0.528111	0.297156	0.621583	REACTOME_ASSEMBLY_OF_THE_ORC_COMPLEX_AT_THE_ORIGIN_OF_REPLICATION	R-HSA-69306	DNA Replication	1
Regulation of TP53 Activity	R-HSA-5633007	-1.0935	-1.00521	-0.0882823	0.295925	0.698716	0.483238	0.797748	REACTOME_REGULATION_OF_TP53_ACTIVITY	R-HSA-74160	Gene expression (Transcription)	1
Interleukin-1 signaling	R-HSA-9020702	2.30811	2.39685	-0.0887449	0	0.000323008	0	0.000241674	REACTOME_INTERLEUKIN_1_SIGNALING	R-HSA-168256	Immune System	1
Negative regulation of MAPK pathway	R-HSA-5675221	1.20818	1.29708	-0.0889019	0.163198	0.289123	0.0870474	0.196608	REACTOME_NEGATIVE_REGULATION_OF_MAPK_PATHWAY	R-HSA-162582	Signal Transduction	1
AURKA Activation by TPX2	R-HSA-8854518	1.42078	1.51018	-0.0893929	0.0247884	0.142366	0.00323625	0.0920286	REACTOME_AURKA_ACTIVATION_BY_TPX2	R-HSA-1640170	Cell Cycle	1
MAPK6/MAPK4 signaling	R-HSA-5687128	2.45818	2.54778	-0.0896007	0	4.35516e-05	0	2.38575e-05	REACTOME_MAPK6_MAPK4_SIGNALING	R-HSA-162582	Signal Transduction	1
Biosynthesis of the N-glycan precursor (dolichol lipid-linked oligosaccharide, LLO) and transfer to a nascent protein	R-HSA-446193	-1.78253	-1.69284	-0.0896863	0.000117055	0.0172059	0.000328659	0.0727246	REACTOME_BIOSYNTHESIS_OF_THE_N_GLYCAN_PRECURSOR_DOLICHOL_LIPID_LINKED_OLIGOSACCHARIDE_LLO_AND_TRANSFER_TO_A_NASCENT_PROTEIN	R-HSA-392499	Metabolism of proteins	1
HSP90 chaperone cycle for steroid hormone receptors (SHR) in the presence of ligand	R-HSA-3371497	2.29513	2.38724	-0.0921167	0	0.000366663	0	0.000255185	REACTOME_HSP90_CHAPERONE_CYCLE_FOR_STEROID_HORMONE_RECEPTORS_SHR_IN_THE_PRESENCE_OF_LIGAND	R-HSA-8953897	Cellular responses to stimuli	1
Aquaporin-mediated transport	R-HSA-445717	1.03584	1.128	-0.0921556	0.39052	0.474935	0.24105	0.352349	REACTOME_AQUAPORIN_MEDIATED_TRANSPORT	R-HSA-382551	Transport of small molecules	1
RHOG GTPase cycle	R-HSA-9013408	-1.36824	-1.27608	-0.0921675	0.0537507	0.300399	0.101322	0.468649	REACTOME_RHOG_GTPASE_CYCLE	R-HSA-162582	Signal Transduction	1
Biological oxidations	R-HSA-211859	-1.01293	-0.919813	-0.093119	0.456552	0.79331	0.67731	0.860266	REACTOME_BIOLOGICAL_OXIDATIONS	R-HSA-1430728	Metabolism	1
Dissolution of Fibrin Clot	R-HSA-75205	1.25779	1.35105	-0.093256	0.185812	0.25156	0.115578	0.161439	REACTOME_DISSOLUTION_OF_FIBRIN_CLOT	R-HSA-109582	Hemostasis	1
Signaling by VEGF	R-HSA-194138	-0.961856	-0.868137	-0.0937185	0.555556	0.831179	0.738082	0.88001	REACTOME_SIGNALING_BY_VEGF	R-HSA-162582	Signal Transduction	1
Class C/3 (Metabotropic glutamate/pheromone receptors)	R-HSA-420499	-0.678896	-0.584961	-0.0939357	0.888357	0.963878	0.959556	0.990032	REACTOME_CLASS_C_3_METABOTROPIC_GLUTAMATE_PHEROMONE_RECEPTORS	R-HSA-162582	Signal Transduction	1
Disorders of transmembrane transporters	R-HSA-5619115	1.99832	2.09264	-0.0943119	0	0.00704097	0	0.00396269	REACTOME_DISORDERS_OF_TRANSMEMBRANE_TRANSPORTERS	R-HSA-1643685	Disease	1
Maturation of nucleoprotein	R-HSA-9683610	0.831492	0.926477	-0.0949852	0.687898	0.786791	0.528209	0.626277	REACTOME_MATURATION_OF_SARS_COV_1_NUCLEOPROTEIN	R-HSA-1643685	Disease	1
TRP channels	R-HSA-3295583	-1.41498	-1.3196	-0.0953894	0.0645247	0.235689	0.116905	0.422632	REACTOME_TRP_CHANNELS	R-HSA-382551	Transport of small molecules	1
Protein folding	R-HSA-391251	1.64243	1.73804	-0.0956037	0.00143885	0.0553403	0	0.0328283	REACTOME_PROTEIN_FOLDING	R-HSA-392499	Metabolism of proteins	1
Aberrant regulation of mitotic G1/S transition in cancer due to RB1 defects	R-HSA-9659787	-1.57981	-1.4837	-0.0961091	0.0199511	0.0883871	0.0363798	0.208221	REACTOME_ABERRANT_REGULATION_OF_MITOTIC_G1_S_TRANSITION_IN_CANCER_DUE_TO_RB1_DEFECTS	R-HSA-1643685	Disease	1
Signaling by NOTCH	R-HSA-157118	1.82815	1.92445	-0.0963009	0	0.0207306	0	0.0111378	REACTOME_SIGNALING_BY_NOTCH	R-HSA-162582	Signal Transduction	1
Export of Viral Ribonucleoproteins from Nucleus	R-HSA-168274	1.40849	1.5052	-0.0967075	0.0584416	0.148465	0.0298054	0.094088	REACTOME_EXPORT_OF_VIRAL_RIBONUCLEOPROTEINS_FROM_NUCLEUS	R-HSA-1643685	Disease	1
JNK (c-Jun kinases) phosphorylation and activation mediated by activated human TAK1	R-HSA-450321	0.849284	0.947077	-0.0977932	0.688383	0.767061	0.539235	0.593183	REACTOME_JNK_C_JUN_KINASES_PHOSPHORYLATION_AND_ACTIVATION_MEDIATED_BY_ACTIVATED_HUMAN_TAK1	R-HSA-168256	Immune System	1
Synthesis, secretion, and inactivation of Glucagon-like Peptide-1 (GLP-1)	R-HSA-381771	-1.1576	-1.05974	-0.0978613	0.280043	0.615535	0.397087	0.718086	REACTOME_SYNTHESIS_SECRETION_AND_INACTIVATION_OF_GLUCAGON_LIKE_PEPTIDE_1_GLP_1	R-HSA-392499	Metabolism of proteins	1
Cargo trafficking to the periciliary membrane	R-HSA-5620920	1.32334	1.42323	-0.0998908	0.0622038	0.19549	0.0214425	0.127008	REACTOME_CARGO_TRAFFICKING_TO_THE_PERICILIARY_MEMBRANE	R-HSA-1852241	Organelle biogenesis and maintenance	1
C-type lectin receptors (CLRs)	R-HSA-5621481	2.05205	2.15212	-0.100075	0	0.00451767	0	0.00250828	REACTOME_C_TYPE_LECTIN_RECEPTORS_CLRS	R-HSA-168256	Immune System	1
Signaling by Nuclear Receptors	R-HSA-9006931	1.06879	1.16887	-0.100082	0.227444	0.429924	0.0429448	0.303234	REACTOME_SIGNALING_BY_NUCLEAR_RECEPTORS	R-HSA-162582	Signal Transduction	1
Signaling by NOTCH2	R-HSA-1980145	-1.00811	-0.906721	-0.10139	0.460837	0.801107	0.622787	0.857765	REACTOME_SIGNALING_BY_NOTCH2	R-HSA-162582	Signal Transduction	1
G alpha (i) signalling events	R-HSA-418594	-0.859943	-0.758434	-0.101509	0.813072	0.905797	0.948216	0.941609	REACTOME_G_ALPHA_I_SIGNALLING_EVENTS	R-HSA-162582	Signal Transduction	1
Signaling by TGFB family members	R-HSA-9006936	-1.13307	-1.03145	-0.101623	0.223699	0.656242	0.423189	0.767272	REACTOME_SIGNALING_BY_TGFB_FAMILY_MEMBERS	R-HSA-162582	Signal Transduction	1
p130Cas linkage to MAPK signaling for integrins	R-HSA-372708	-1.13988	-1.03801	-0.101864	0.294842	0.650589	0.431287	0.757076	REACTOME_P130CAS_LINKAGE_TO_MAPK_SIGNALING_FOR_INTEGRINS	R-HSA-109582|R-HSA-162582	Hemostasis|Signal Transduction	2
Activated NTRK2 signals through FRS2 and FRS3	R-HSA-9028731	1.13408	1.23602	-0.101949	0.277778	0.358334	0.177484	0.242324	REACTOME_ACTIVATED_NTRK2_SIGNALS_THROUGH_FRS2_AND_FRS3	R-HSA-162582	Signal Transduction	1
Vesicle-mediated transport	R-HSA-5653656	1.46642	1.56848	-0.102064	0	0.117242	0	0.0709549	REACTOME_VESICLE_MEDIATED_TRANSPORT	R-HSA-5653656	Vesicle-mediated transport	1
SUMOylation of SUMOylation proteins	R-HSA-4085377	0.883835	0.986903	-0.103069	0.659991	0.71569	0.484464	0.540389	REACTOME_SUMOYLATION_OF_SUMOYLATION_PROTEINS	R-HSA-392499	Metabolism of proteins	1
Formation of neuronal progenitor and neuronal BAF (npBAF and nBAF)	R-HSA-9934037	0.992556	1.09659	-0.104036	0.450125	0.536044	0.305348	0.388639	REACTOME_FORMATION_OF_NEURONAL_PROGENITOR_AND_NEURONAL_BAF_NPBAF_AND_NBAF	R-HSA-4839726	Chromatin organization	1
Meiotic synapsis	R-HSA-1221632	-1.42524	-1.32116	-0.10408	0.0383946	0.223489	0.0961605	0.420626	REACTOME_MEIOTIC_SYNAPSIS	R-HSA-1474165|R-HSA-1640170	Reproduction|Cell Cycle	2
Cytokine Signaling in Immune system	R-HSA-1280215	1.54897	1.65365	-0.104683	0	0.0845429	0	0.047838	REACTOME_CYTOKINE_SIGNALING_IN_IMMUNE_SYSTEM	R-HSA-168256	Immune System	1
Nuclear Pore Complex (NPC) Disassembly	R-HSA-3301854	-0.987874	-0.882878	-0.104995	0.492391	0.81656	0.658835	0.879815	REACTOME_NUCLEAR_PORE_COMPLEX_NPC_DISASSEMBLY	R-HSA-1640170	Cell Cycle	1
rRNA modification in the mitochondrion	R-HSA-6793080	-1.25254	-1.1474	-0.105134	0.178651	0.489036	0.283355	0.61446	REACTOME_RRNA_MODIFICATION_IN_THE_MITOCHONDRION	R-HSA-8953854	Metabolism of RNA	1
EPHA-mediated growth cone collapse	R-HSA-3928663	1.14312	1.24881	-0.105691	0.245894	0.349512	0.145444	0.23237	REACTOME_EPHA_MEDIATED_GROWTH_CONE_COLLAPSE	R-HSA-1266738	Developmental Biology	1
Signaling by FGFR in disease	R-HSA-1226099	1.0067	1.11287	-0.106163	0.432852	0.517717	0.248485	0.371603	REACTOME_SIGNALING_BY_FGFR_IN_DISEASE	R-HSA-1643685	Disease	1
PI3K events in ERBB2 signaling	R-HSA-1963642	1.25419	1.36146	-0.107265	0.175824	0.254254	0.103149	0.154736	REACTOME_PI3K_EVENTS_IN_ERBB2_SIGNALING	R-HSA-162582	Signal Transduction	1
Co-inhibition by PD-1	R-HSA-389948	1.87501	1.9824	-0.107387	0	0.0162514	0	0.00782642	REACTOME_CO_INHIBITION_BY_PD_1	R-HSA-168256	Immune System	1
Sphingolipid metabolism	R-HSA-428157	-0.87363	-0.76596	-0.10767	0.714074	0.900056	0.882391	0.941811	REACTOME_SPHINGOLIPID_METABOLISM	R-HSA-1430728	Metabolism	1
MHC class II antigen presentation	R-HSA-2132295	1.86792	1.97645	-0.108535	0	0.0168543	0	0.00799049	REACTOME_MHC_CLASS_II_ANTIGEN_PRESENTATION	R-HSA-168256	Immune System	1
Purine salvage	R-HSA-74217	-1.11978	-1.01099	-0.108788	0.325193	0.680189	0.472186	0.795718	REACTOME_PURINE_SALVAGE	R-HSA-1430728	Metabolism	1
Ubiquitin-Mediated Degradation of Phosphorylated Cdc25A	R-HSA-69601	2.67099	2.78007	-0.109075	0	0	0	0	REACTOME_UBIQUITIN_MEDIATED_DEGRADATION_OF_PHOSPHORYLATED_CDC25A	R-HSA-1640170	Cell Cycle	1
Antigen Presentation: Folding, assembly and peptide loading of class I MHC	R-HSA-983170	1.04645	1.15595	-0.109505	0.366185	0.460398	0.224852	0.319694	REACTOME_ANTIGEN_PRESENTATION_FOLDING_ASSEMBLY_AND_PEPTIDE_LOADING_OF_CLASS_I_MHC	R-HSA-168256	Immune System	1
Signalling to ERKs	R-HSA-187687	1.29945	1.40935	-0.109896	0.111161	0.216944	0.0438966	0.132713	REACTOME_SIGNALLING_TO_ERKS	R-HSA-162582	Signal Transduction	1
Ribosome-associated quality control	R-HSA-9948299	1.58836	1.69885	-0.110491	0	0.07256	0	0.0396717	REACTOME_RIBOSOME_ASSOCIATED_QUALITY_CONTROL	R-HSA-392499	Metabolism of proteins	1
Ras activation upon Ca2+ influx through NMDA receptor	R-HSA-442982	-1.04632	-0.935517	-0.110806	0.416048	0.756394	0.571644	0.841604	REACTOME_RAS_ACTIVATION_UPON_CA2_INFLUX_THROUGH_NMDA_RECEPTOR	R-HSA-112316	Neuronal System	1
Antimicrobial mechanism of IFN-stimulated genes	R-HSA-1169410	1.34571	1.45662	-0.110903	0.0126437	0.18271	0.00286533	0.110965	REACTOME_ANTIMICROBIAL_MECHANISM_OF_IFN_STIMULATED_GENES	R-HSA-168256	Immune System	1
Diseases of mitotic cell cycle	R-HSA-9675126	-1.95557	-1.84445	-0.11112	0	0.00203376	0.000116986	0.0158575	REACTOME_DISEASES_OF_MITOTIC_CELL_CYCLE	R-HSA-1643685	Disease	1
Constitutive Signaling by Ligand-Responsive EGFR Cancer Variants	R-HSA-1236382	1.95996	2.07109	-0.111126	0.00225904	0.00924986	0.000963855	0.00463873	REACTOME_CONSTITUTIVE_SIGNALING_BY_LIGAND_RESPONSIVE_EGFR_CANCER_VARIANTS	R-HSA-1643685	Disease	1
Formation of the canonical BAF (cBAF) complex	R-HSA-9933937	1.18236	1.29386	-0.111494	0.234206	0.313647	0.129683	0.198663	REACTOME_FORMATION_OF_THE_CANONICAL_BAF_CBAF_COMPLEX	R-HSA-4839726	Chromatin organization	1
Translesion synthesis by POLK	R-HSA-5655862	-1.52361	-1.41057	-0.113042	0.0288188	0.133243	0.0673647	0.293238	REACTOME_TRANSLESION_SYNTHESIS_BY_POLK	R-HSA-73894	DNA Repair	1
Regulation of expression of SLITs and ROBOs	R-HSA-9010553	1.38703	1.50019	-0.113158	0.00761697	0.156775	0.0026738	0.0955244	REACTOME_REGULATION_OF_EXPRESSION_OF_SLITS_AND_ROBOS	R-HSA-1266738	Developmental Biology	1
Dengue virus activates/modulates innate and adaptive immune responses	R-HSA-9920588	1.5121	1.62551	-0.11341	0.0369718	0.0971579	0.0156512	0.0554379	REACTOME_DENGUE_VIRUS_ACTIVATES_MODULATES_INNATE_AND_ADAPTIVE_IMMUNE_RESPONSES	R-HSA-1643685	Disease	1
Inflammasomes	R-HSA-622312	1.216	1.32951	-0.113516	0.203718	0.284173	0.112343	0.174765	REACTOME_INFLAMMASOMES	R-HSA-168256	Immune System	1
Cellular Senescence	R-HSA-2559583	-1.37167	-1.2579	-0.113767	0.0264081	0.298662	0.0738855	0.491065	REACTOME_CELLULAR_SENESCENCE	R-HSA-8953897	Cellular responses to stimuli	1
Transcriptional regulation by RUNX3	R-HSA-8878159	2.44531	2.55912	-0.113814	0	4.57023e-05	0	1.96919e-05	REACTOME_TRANSCRIPTIONAL_REGULATION_BY_RUNX3	R-HSA-74160	Gene expression (Transcription)	1
Regulation of HSF1-mediated heat shock response	R-HSA-3371453	1.1552	1.26919	-0.113984	0.175802	0.336971	0.0694118	0.218096	REACTOME_REGULATION_OF_HSF1_MEDIATED_HEAT_SHOCK_RESPONSE	R-HSA-8953897	Cellular responses to stimuli	1
rRNA modification in the nucleus and cytosol	R-HSA-6790901	-1.22312	-1.10697	-0.116156	0.164607	0.531814	0.313712	0.646516	REACTOME_RRNA_MODIFICATION_IN_THE_NUCLEUS_AND_CYTOSOL	R-HSA-8953854	Metabolism of RNA	1
Activation of the AP-1 family of transcription factors	R-HSA-450341	-1.31012	-1.19376	-0.116354	0.128946	0.388545	0.237697	0.548351	REACTOME_ACTIVATION_OF_THE_AP_1_FAMILY_OF_TRANSCRIPTION_FACTORS	R-HSA-168256	Immune System	1
DNA Damage/Telomere Stress Induced Senescence	R-HSA-2559586	-1.37764	-1.2606	-0.117038	0.060591	0.295239	0.137733	0.489861	REACTOME_DNA_DAMAGE_TELOMERE_STRESS_INDUCED_SENESCENCE	R-HSA-8953897	Cellular responses to stimuli	1
Formation of the beta-catenin:TCF transactivating complex	R-HSA-201722	-1.00413	-0.886739	-0.117393	0.467336	0.80641	0.664994	0.875082	REACTOME_FORMATION_OF_THE_BETA_CATENIN_TCF_TRANSACTIVATING_COMPLEX	R-HSA-162582	Signal Transduction	1
Signaling by LTK	R-HSA-9842663	0.842133	0.960352	-0.118219	0.678621	0.774643	0.490714	0.574006	REACTOME_SIGNALING_BY_LTK	R-HSA-162582	Signal Transduction	1
Transcriptional activity of SMAD2/SMAD3:SMAD4 heterotrimer	R-HSA-2173793	-1.16953	-1.05103	-0.118502	0.229249	0.607898	0.408147	0.733151	REACTOME_TRANSCRIPTIONAL_ACTIVITY_OF_SMAD2_SMAD3_SMAD4_HETEROTRIMER	R-HSA-162582|R-HSA-74160	Signal Transduction|Gene expression (Transcription)	2
MAPK1/MAPK3 signaling	R-HSA-5684996	1.8699	1.98845	-0.118548	0	0.0168102	0	0.00765691	REACTOME_MAPK1_MAPK3_SIGNALING	R-HSA-162582	Signal Transduction	1
Signaling by NOTCH4	R-HSA-9013694	2.61009	2.72879	-0.118695	0	1.1752e-05	0	0	REACTOME_SIGNALING_BY_NOTCH4	R-HSA-162582	Signal Transduction	1
G1/S DNA Damage Checkpoints	R-HSA-69615	2.45437	2.57342	-0.119043	0	4.27141e-05	0	1.57702e-05	REACTOME_G1_S_DNA_DAMAGE_CHECKPOINTS	R-HSA-1640170	Cell Cycle	1
Interactions of Rev with host cellular proteins	R-HSA-177243	1.71558	1.8359	-0.120327	0.00438982	0.0397113	0.00196078	0.0191854	REACTOME_INTERACTIONS_OF_REV_WITH_HOST_CELLULAR_PROTEINS	R-HSA-1643685	Disease	1
Recruitment of mitotic centrosome proteins and complexes	R-HSA-380270	1.49476	1.61535	-0.120588	0.0101074	0.105741	0.0011976	0.0578884	REACTOME_RECRUITMENT_OF_MITOTIC_CENTROSOME_PROTEINS_AND_COMPLEXES	R-HSA-1640170	Cell Cycle	1
Uptake of dietary cobalamins into enterocytes	R-HSA-9758881	-0.77545	-0.654567	-0.120883	0.783618	0.92362	0.908299	0.983312	REACTOME_UPTAKE_OF_DIETARY_COBALAMINS_INTO_ENTEROCYTES	R-HSA-1430728	Metabolism	1
SARS-CoV Infections	R-HSA-9679506	1.37167	1.49341	-0.121739	0	0.166632	0	0.097847	REACTOME_SARS_COV_INFECTIONS	R-HSA-1643685	Disease	1
Regulation of endogenous retroelements	R-HSA-9842860	-1.00232	-0.880074	-0.122244	0.469442	0.807553	0.717657	0.874818	REACTOME_REGULATION_OF_ENDOGENOUS_RETROELEMENTS	R-HSA-74160	Gene expression (Transcription)	1
Phosphorylation and nuclear translocation of the CRY:PER:kinase complex	R-HSA-9931530	1.47495	1.59844	-0.123484	0.070483	0.112778	0.0365336	0.0624978	REACTOME_PHOSPHORYLATION_AND_NUCLEAR_TRANSLOCATION_OF_THE_CRY_PER_KINASE_COMPLEX	R-HSA-9909396	Circadian clock	1
Neddylation	R-HSA-8951664	1.67176	1.79527	-0.123515	0	0.0496377	0	0.0242365	REACTOME_NEDDYLATION	R-HSA-392499	Metabolism of proteins	1
Chromatin modifications during the maternal to zygotic transition (MZT)	R-HSA-9821002	-1.46032	-1.33671	-0.123603	0.0411803	0.190612	0.0988718	0.398585	REACTOME_CHROMATIN_MODIFICATIONS_DURING_THE_MATERNAL_TO_ZYGOTIC_TRANSITION_MZT	R-HSA-1266738	Developmental Biology	1
Asymmetric localization of PCP proteins	R-HSA-4608870	2.69997	2.82474	-0.124767	0	0	0	0	REACTOME_ASYMMETRIC_LOCALIZATION_OF_PCP_PROTEINS	R-HSA-162582	Signal Transduction	1
Aggrephagy	R-HSA-9646399	1.86761	1.99248	-0.124868	0.00197922	0.0167819	0	0.00751495	REACTOME_AGGREPHAGY	R-HSA-9612973	Autophagy	1
tRNA processing in the nucleus	R-HSA-6784531	1.14191	1.26737	-0.125453	0.219156	0.350716	0.0949094	0.2185	REACTOME_TRNA_PROCESSING_IN_THE_NUCLEUS	R-HSA-8953854	Metabolism of RNA	1
Transcriptional and post-translational regulation of MITF-M expression and activity	R-HSA-9856649	1.84737	1.9735	-0.126123	0	0.0187687	0	0.00802276	REACTOME_TRANSCRIPTIONAL_AND_POST_TRANSLATIONAL_REGULATION_OF_MITF_M_EXPRESSION_AND_ACTIVITY	R-HSA-1266738	Developmental Biology	1
Signaling by FGFR2	R-HSA-5654738	1.0741	1.2012	-0.127097	0.310241	0.426329	0.127596	0.274174	REACTOME_SIGNALING_BY_FGFR2	R-HSA-162582	Signal Transduction	1
SARS-CoV-1 Infection	R-HSA-9678108	1.29492	1.42271	-0.12779	0.0319149	0.219687	0.00244499	0.126624	REACTOME_SARS_COV_1_INFECTION	R-HSA-1643685	Disease	1
tRNA processing	R-HSA-72306	-0.928411	-0.799535	-0.128876	0.623352	0.861936	0.846661	0.92477	REACTOME_TRNA_PROCESSING	R-HSA-8953854	Metabolism of RNA	1
SHC-mediated cascade:FGFR1	R-HSA-5654688	1.25227	1.38126	-0.128987	0.172981	0.254829	0.0840019	0.14604	REACTOME_SHC_MEDIATED_CASCADE_FGFR1	R-HSA-162582	Signal Transduction	1
SARS-CoV-2-host interactions	R-HSA-9705683	1.1374	1.26708	-0.129685	0.117876	0.354485	0.0208333	0.217797	REACTOME_SARS_COV_2_HOST_INTERACTIONS	R-HSA-1643685	Disease	1
Interleukin-2 signaling	R-HSA-9020558	-1.10783	-0.977728	-0.130097	0.348156	0.691052	0.516013	0.8344	REACTOME_INTERLEUKIN_2_SIGNALING	R-HSA-168256	Immune System	1
Integrin signaling	R-HSA-354192	1.20621	1.33784	-0.131635	0.181323	0.290561	0.0897727	0.169207	REACTOME_INTEGRIN_SIGNALING	R-HSA-109582|R-HSA-162582	Hemostasis|Signal Transduction	2
Respiratory syncytial virus (RSV) genome replication, transcription and translation	R-HSA-9820965	2.03412	2.16598	-0.131863	0.00148423	0.00512419	0	0.00222577	REACTOME_RESPIRATORY_SYNCYTIAL_VIRUS_RSV_GENOME_REPLICATION_TRANSCRIPTION_AND_TRANSLATION	R-HSA-1643685	Disease	1
Platelet Adhesion to exposed collagen	R-HSA-75892	-1.53165	-1.39909	-0.13256	0.0254561	0.127353	0.074748	0.301169	REACTOME_PLATELET_ADHESION_TO_EXPOSED_COLLAGEN	R-HSA-109582	Hemostasis	1
Golgi Associated Vesicle Biogenesis	R-HSA-432722	1.08074	1.21377	-0.133028	0.313661	0.421901	0.131533	0.262421	REACTOME_GOLGI_ASSOCIATED_VESICLE_BIOGENESIS	R-HSA-5653656	Vesicle-mediated transport	1
Energy dependent regulation of mTOR by LKB1-AMPK	R-HSA-380972	-1.50383	-1.37012	-0.13371	0.026738	0.14397	0.0772777	0.342295	REACTOME_ENERGY_DEPENDENT_REGULATION_OF_MTOR_BY_LKB1_AMPK	R-HSA-162582	Signal Transduction	1
Signaling by FLT3 fusion proteins	R-HSA-9703465	0.967779	1.10313	-0.135349	0.4913	0.577741	0.306615	0.38265	REACTOME_SIGNALING_BY_FLT3_FUSION_PROTEINS	R-HSA-1643685	Disease	1
Formation of ATP by chemiosmotic coupling	R-HSA-163210	1.69482	1.83057	-0.135743	0.016915	0.0436752	0.00239349	0.0197472	REACTOME_FORMATION_OF_ATP_BY_CHEMIOSMOTIC_COUPLING	R-HSA-1430728	Metabolism	1
Synthesis of Prostaglandins (PG) and Thromboxanes (TX)	R-HSA-2162123	0.783879	0.919665	-0.135786	0.788405	0.850907	0.542439	0.637803	REACTOME_SYNTHESIS_OF_PROSTAGLANDINS_PG_AND_THROMBOXANES_TX	R-HSA-1430728	Metabolism	1
ABC transporter disorders	R-HSA-5619084	2.57633	2.71311	-0.136782	0	1.09686e-05	0	0	REACTOME_ABC_TRANSPORTER_DISORDERS	R-HSA-1643685	Disease	1
Formation of WDR5-containing histone-modifying complexes	R-HSA-9772755	1.00098	1.13807	-0.137089	0.443747	0.525795	0.239827	0.34156	REACTOME_FORMATION_OF_WDR5_CONTAINING_HISTONE_MODIFYING_COMPLEXES	R-HSA-74160	Gene expression (Transcription)	1
Innate Immune System	R-HSA-168249	1.78379	1.92092	-0.137129	0	0.0270038	0	0.0113682	REACTOME_INNATE_IMMUNE_SYSTEM	R-HSA-168256	Immune System	1
GRB2:SOS provides linkage to MAPK signaling for Integrins	R-HSA-354194	1.15368	1.29088	-0.1372	0.257832	0.337955	0.143739	0.200141	REACTOME_GRB2_SOS_PROVIDES_LINKAGE_TO_MAPK_SIGNALING_FOR_INTEGRINS	R-HSA-109582|R-HSA-162582	Hemostasis|Signal Transduction	2
Fatty acids	R-HSA-211935	0.820618	0.958296	-0.137678	0.725362	0.802176	0.487511	0.575331	REACTOME_FATTY_ACIDS	R-HSA-1430728	Metabolism	1
Transport of Mature Transcript to Cytoplasm	R-HSA-72202	1.24018	1.37788	-0.137694	0.0998736	0.263366	0.0226244	0.14661	REACTOME_TRANSPORT_OF_MATURE_TRANSCRIPT_TO_CYTOPLASM	R-HSA-8953854	Metabolism of RNA	1
Signaling by TGFBR3	R-HSA-9839373	-1.0578	-0.919324	-0.138473	0.381231	0.74668	0.608861	0.859773	REACTOME_SIGNALING_BY_TGFBR3	R-HSA-162582	Signal Transduction	1
Transport of Mature mRNAs Derived from Intronless Transcripts	R-HSA-159234	1.0424	1.18105	-0.138647	0.379473	0.464868	0.183505	0.291355	REACTOME_TRANSPORT_OF_MATURE_MRNAS_DERIVED_FROM_INTRONLESS_TRANSCRIPTS	R-HSA-8953854	Metabolism of RNA	1
Regulation of Expression and Function of Type II Classical Cadherins	R-HSA-9764260	-0.986605	-0.847554	-0.13905	0.491977	0.81429	0.708815	0.891295	REACTOME_REGULATION_OF_EXPRESSION_AND_FUNCTION_OF_TYPE_II_CLASSICAL_CADHERINS	R-HSA-1500931	Cell-Cell communication	1
EGR2 and SOX10-mediated initiation of Schwann cell myelination	R-HSA-9619665	-1.33332	-1.19415	-0.139175	0.105426	0.35566	0.225576	0.551194	REACTOME_EGR2_AND_SOX10_MEDIATED_INITIATION_OF_SCHWANN_CELL_MYELINATION	R-HSA-1266738	Developmental Biology	1
Drug ADME	R-HSA-9748784	1.05906	1.19881	-0.13975	0.308036	0.442501	0.105491	0.274323	REACTOME_DRUG_ADME	R-HSA-9748784	Drug ADME	1
CREB1 phosphorylation through NMDA receptor-mediated activation of RAS signaling	R-HSA-442742	-1.3758	-1.23597	-0.139838	0.0741906	0.291497	0.188385	0.511286	REACTOME_CREB1_PHOSPHORYLATION_THROUGH_NMDA_RECEPTOR_MEDIATED_ACTIVATION_OF_RAS_SIGNALING	R-HSA-112316	Neuronal System	1
Gene and protein expression by JAK-STAT signaling after Interleukin-12 stimulation	R-HSA-8950505	1.84239	1.98355	-0.141166	0.00134348	0.0188546	0	0.00779677	REACTOME_GENE_AND_PROTEIN_EXPRESSION_BY_JAK_STAT_SIGNALING_AFTER_INTERLEUKIN_12_STIMULATION	R-HSA-168256	Immune System	1
Interferon Signaling	R-HSA-913531	-1.03993	-0.898732	-0.141196	0.391377	0.763104	0.748104	0.868616	REACTOME_INTERFERON_SIGNALING	R-HSA-168256	Immune System	1
Hedgehog ligand biogenesis	R-HSA-5358346	2.90251	3.04468	-0.142174	0	0	0	0	REACTOME_HEDGEHOG_LIGAND_BIOGENESIS	R-HSA-162582	Signal Transduction	1
SHC1 events in ERBB4 signaling	R-HSA-1250347	1.40899	1.55117	-0.142179	0.0865972	0.148501	0.0373872	0.0756694	REACTOME_SHC1_EVENTS_IN_ERBB4_SIGNALING	R-HSA-162582	Signal Transduction	1
SIRT1 negatively regulates rRNA expression	R-HSA-427359	-1.27837	-1.13589	-0.142476	0.150072	0.44279	0.294784	0.61739	REACTOME_SIRT1_NEGATIVELY_REGULATES_RRNA_EXPRESSION	R-HSA-74160	Gene expression (Transcription)	1
Formation of the embryonic stem cell BAF (esBAF) complex	R-HSA-9933946	1.07737	1.21989	-0.142517	0.342002	0.424967	0.189971	0.256647	REACTOME_FORMATION_OF_THE_EMBRYONIC_STEM_CELL_BAF_ESBAF_COMPLEX	R-HSA-4839726	Chromatin organization	1
Formation of RNA Pol II elongation complex	R-HSA-112382	1.27265	1.4153	-0.142655	0.0978699	0.239231	0.0245139	0.129416	REACTOME_FORMATION_OF_RNA_POL_II_ELONGATION_COMPLEX	R-HSA-74160	Gene expression (Transcription)	1
Purine ribonucleoside monophosphate biosynthesis	R-HSA-73817	1.12495	1.26849	-0.143539	0.287189	0.367487	0.169342	0.218306	REACTOME_PURINE_RIBONUCLEOSIDE_MONOPHOSPHATE_BIOSYNTHESIS	R-HSA-1430728	Metabolism	1
Interleukin-20 family signaling	R-HSA-8854691	-0.968888	-0.823971	-0.144917	0.519946	0.824016	0.731732	0.909605	REACTOME_INTERLEUKIN_20_FAMILY_SIGNALING	R-HSA-168256	Immune System	1
Regulation of endogenous retroelements by the Human Silencing Hub (HUSH) complex	R-HSA-9843970	-1.10391	-0.958309	-0.145602	0.329162	0.685864	0.539082	0.831706	REACTOME_REGULATION_OF_ENDOGENOUS_RETROELEMENTS_BY_THE_HUMAN_SILENCING_HUB_HUSH_COMPLEX	R-HSA-74160	Gene expression (Transcription)	1
Mitochondrial protein degradation	R-HSA-9837999	1.66053	1.80694	-0.146413	0.000739098	0.0512417	0	0.0225033	REACTOME_MITOCHONDRIAL_PROTEIN_DEGRADATION	R-HSA-392499	Metabolism of proteins	1
Formation of paraxial mesoderm	R-HSA-9793380	2.78598	2.93245	-0.146471	0	0	0	0	REACTOME_FORMATION_OF_PARAXIAL_MESODERM	R-HSA-1266738	Developmental Biology	1
Nucleotide biosynthesis	R-HSA-8956320	1.15453	1.30104	-0.146515	0.265344	0.337318	0.136462	0.19376	REACTOME_NUCLEOTIDE_BIOSYNTHESIS	R-HSA-1430728	Metabolism	1
Activation of the mRNA upon binding of the cap-binding complex and eIFs, and subsequent binding to 43S	R-HSA-72662	-1.20278	-1.05564	-0.147135	0.18438	0.560758	0.390469	0.726659	REACTOME_ACTIVATION_OF_THE_MRNA_UPON_BINDING_OF_THE_CAP_BINDING_COMPLEX_AND_EIFS_AND_SUBSEQUENT_BINDING_TO_43S	R-HSA-392499	Metabolism of proteins	1
Xenobiotics	R-HSA-211981	-0.860558	-0.712761	-0.147797	0.676549	0.907941	0.862912	0.959983	REACTOME_XENOBIOTICS	R-HSA-1430728	Metabolism	1
TCR signaling	R-HSA-202403	2.31124	2.45953	-0.148288	0	0.000313095	0	0.000135417	REACTOME_TCR_SIGNALING	R-HSA-168256	Immune System	1
Incretin synthesis, secretion, and inactivation	R-HSA-400508	-1.1806	-1.03221	-0.148397	0.247801	0.59191	0.436068	0.766884	REACTOME_INCRETIN_SYNTHESIS_SECRETION_AND_INACTIVATION	R-HSA-392499	Metabolism of proteins	1
Ribosome Quality Control (RQC) complex extracts and degrades nascent peptide	R-HSA-9954709	1.91405	2.06436	-0.150304	0	0.0125793	0	0.00477312	REACTOME_RIBOSOME_QUALITY_CONTROL_RQC_COMPLEX_EXTRACTS_AND_DEGRADES_NASCENT_PEPTIDE	R-HSA-392499	Metabolism of proteins	1
Formation of tubulin folding intermediates by CCT/TriC	R-HSA-389960	1.94892	2.09945	-0.150529	0.000414938	0.00994574	0	0.0037979	REACTOME_FORMATION_OF_TUBULIN_FOLDING_INTERMEDIATES_BY_CCT_TRIC	R-HSA-392499	Metabolism of proteins	1
Dengue Virus Infection	R-HSA-9839923	2.04475	2.19545	-0.150699	0	0.00478553	0	0.00175437	REACTOME_DENGUE_VIRUS_INFECTION	R-HSA-1643685	Disease	1
Transcriptional Regulation by TP53	R-HSA-3700989	-1.1702	-1.01855	-0.151649	0.114509	0.608152	0.443506	0.784903	REACTOME_TRANSCRIPTIONAL_REGULATION_BY_TP53	R-HSA-74160	Gene expression (Transcription)	1
Germ layer formation at gastrulation	R-HSA-9754189	0.969776	1.1217	-0.151925	0.467979	0.576328	0.294214	0.360105	REACTOME_GERM_LAYER_FORMATION_AT_GASTRULATION	R-HSA-1266738	Developmental Biology	1
Signaling by PDGFRA transmembrane, juxtamembrane and kinase domain mutants	R-HSA-9673767	1.3509	1.50303	-0.152128	0.123278	0.179711	0.0575854	0.0943174	REACTOME_SIGNALING_BY_PDGFRA_TRANSMEMBRANE_JUXTAMEMBRANE_AND_KINASE_DOMAIN_MUTANTS	R-HSA-1643685	Disease	1
Intrinsic Pathway for Apoptosis	R-HSA-109606	1.10042	1.25346	-0.153041	0.266805	0.397068	0.0981997	0.228783	REACTOME_INTRINSIC_PATHWAY_FOR_APOPTOSIS	R-HSA-5357801	Programmed Cell Death	1
DAP12 interactions	R-HSA-2172127	0.83889	0.992928	-0.154038	0.76171	0.779294	0.46055	0.532767	REACTOME_DAP12_INTERACTIONS	R-HSA-168256	Immune System	1
Signaling by ERBB2	R-HSA-1227986	1.55197	1.70727	-0.155304	0.0122699	0.0836599	0.00239044	0.0380786	REACTOME_SIGNALING_BY_ERBB2	R-HSA-162582	Signal Transduction	1
Interleukin-12 signaling	R-HSA-9020591	1.82159	1.97722	-0.155632	0.000966651	0.0211722	0	0.00800687	REACTOME_INTERLEUKIN_12_SIGNALING	R-HSA-168256	Immune System	1
Interactions of Vpr with host cellular proteins	R-HSA-176033	1.18777	1.34373	-0.15596	0.198024	0.309122	0.074359	0.165963	REACTOME_INTERACTIONS_OF_VPR_WITH_HOST_CELLULAR_PROTEINS	R-HSA-1643685	Disease	1
Heme degradation	R-HSA-189483	-0.772008	-0.616017	-0.155991	0.787392	0.922487	0.943275	0.987301	REACTOME_HEME_DEGRADATION	R-HSA-1430728	Metabolism	1
Transcriptional regulation of brown and beige adipocyte differentiation	R-HSA-9843743	1.22967	1.38775	-0.15808	0.159861	0.272943	0.0644974	0.143651	REACTOME_TRANSCRIPTIONAL_REGULATION_OF_BROWN_AND_BEIGE_ADIPOCYTE_DIFFERENTIATION	R-HSA-1266738	Developmental Biology	1
Fatty acid metabolism	R-HSA-8978868	-1.05428	-0.896134	-0.158145	0.365307	0.749025	0.717583	0.866413	REACTOME_FATTY_ACID_METABOLISM	R-HSA-1430728	Metabolism	1
Signaling by PDGFR in disease	R-HSA-9671555	1.0293	1.18864	-0.159346	0.397679	0.48345	0.208047	0.283484	REACTOME_SIGNALING_BY_PDGFR_IN_DISEASE	R-HSA-1643685	Disease	1
GAB1 signalosome	R-HSA-180292	1.36273	1.52238	-0.159656	0.106513	0.171333	0.0475567	0.0865366	REACTOME_GAB1_SIGNALOSOME	R-HSA-162582	Signal Transduction	1
Regulation of RUNX1 Expression and Activity	R-HSA-8934593	-0.954163	-0.794232	-0.15993	0.53691	0.834397	0.762951	0.926883	REACTOME_REGULATION_OF_RUNX1_EXPRESSION_AND_ACTIVITY	R-HSA-74160	Gene expression (Transcription)	1
Mitochondrial biogenesis	R-HSA-1592230	1.26022	1.42205	-0.161834	0.0827533	0.249326	0.014966	0.126702	REACTOME_MITOCHONDRIAL_BIOGENESIS	R-HSA-1852241	Organelle biogenesis and maintenance	1
SUMOylation of chromatin organization proteins	R-HSA-4551638	0.962007	1.12426	-0.16225	0.531639	0.58522	0.235935	0.35748	REACTOME_SUMOYLATION_OF_CHROMATIN_ORGANIZATION_PROTEINS	R-HSA-392499	Metabolism of proteins	1
Signaling by FGFR2 in disease	R-HSA-5655253	1.10621	1.26947	-0.163266	0.280992	0.388719	0.114474	0.218297	REACTOME_SIGNALING_BY_FGFR2_IN_DISEASE	R-HSA-1643685	Disease	1
Signaling by Erythropoietin	R-HSA-9006335	0.842537	1.00587	-0.163333	0.717151	0.776118	0.441097	0.517044	REACTOME_SIGNALING_BY_ERYTHROPOIETIN	R-HSA-162582	Signal Transduction	1
Signaling by PTK6	R-HSA-8848021	1.16692	1.33033	-0.163413	0.187364	0.32784	0.0578647	0.174494	REACTOME_SIGNALING_BY_PTK6	R-HSA-162582	Signal Transduction	1
RHO GTPases Activate ROCKs	R-HSA-5627117	1.82628	1.99006	-0.163779	0.00550314	0.0206707	0.0014556	0.00762077	REACTOME_RHO_GTPASES_ACTIVATE_ROCKS	R-HSA-162582	Signal Transduction	1
Translocation of SLC2A4 (GLUT4) to the plasma membrane	R-HSA-1445148	2.19939	2.36369	-0.164302	0	0.00124646	0	0.000325464	REACTOME_TRANSLOCATION_OF_SLC2A4_GLUT4_TO_THE_PLASMA_MEMBRANE	R-HSA-5653656	Vesicle-mediated transport	1
AMPK-induced ERAD and lysosome mediated degradation of PD-L1(CD274)	R-HSA-9931269	2.6481	2.81278	-0.164677	0	6.16981e-06	0	0	REACTOME_AMPK_INDUCED_ERAD_AND_LYSOSOME_MEDIATED_DEGRADATION_OF_PD_L1_CD274	R-HSA-168256	Immune System	1
Polo-like kinase mediated events	R-HSA-156711	-2.2531	-2.08842	-0.164685	0	6.09769e-05	0	0.000281949	REACTOME_POLO_LIKE_KINASE_MEDIATED_EVENTS	R-HSA-1640170	Cell Cycle	1
Cytosolic sensors of pathogen-associated DNA	R-HSA-1834949	1.20119	1.3659	-0.164715	0.146691	0.294207	0.0425532	0.15207	REACTOME_CYTOSOLIC_SENSORS_OF_PATHOGEN_ASSOCIATED_DNA	R-HSA-168256	Immune System	1
TNFR1-induced proapoptotic signaling	R-HSA-5357786	-1.10402	-0.938517	-0.165501	0.337671	0.687663	0.574855	0.842551	REACTOME_TNFR1_INDUCED_PROAPOPTOTIC_SIGNALING	R-HSA-162582	Signal Transduction	1
Ubiquinol biosynthesis	R-HSA-2142789	-1.12075	-0.954489	-0.166257	0.327553	0.681614	0.546137	0.833009	REACTOME_UBIQUINOL_BIOSYNTHESIS	R-HSA-1430728	Metabolism	1
Signaling by GPCR	R-HSA-372790	-0.988764	-0.822214	-0.16655	0.538779	0.818002	0.953577	0.908129	REACTOME_SIGNALING_BY_GPCR	R-HSA-162582	Signal Transduction	1
Arachidonate metabolism	R-HSA-2142753	1.15624	1.32346	-0.167219	0.200222	0.336726	0.0566802	0.178862	REACTOME_ARACHIDONATE_METABOLISM	R-HSA-1430728	Metabolism	1
Cell Cycle Checkpoints	R-HSA-69620	-1.52356	-1.35552	-0.168035	0.000522903	0.131919	0.0075727	0.371442	REACTOME_CELL_CYCLE_CHECKPOINTS	R-HSA-1640170	Cell Cycle	1
Serotonin receptors	R-HSA-390666	-1.10667	-0.938537	-0.168133	0.337997	0.688088	0.57124	0.844114	REACTOME_SEROTONIN_RECEPTORS	R-HSA-162582	Signal Transduction	1
Metabolism of steroids	R-HSA-8957322	-1.36166	-1.19341	-0.168247	0.0255988	0.311345	0.13834	0.545502	REACTOME_METABOLISM_OF_STEROIDS	R-HSA-1430728	Metabolism	1
Plasma lipoprotein remodeling	R-HSA-8963899	-1.28554	-1.11699	-0.168549	0.136539	0.429844	0.314074	0.634429	REACTOME_PLASMA_LIPOPROTEIN_REMODELING	R-HSA-382551	Transport of small molecules	1
Somitogenesis	R-HSA-9824272	2.96436	3.13312	-0.168765	0	0	0	0	REACTOME_SOMITOGENESIS	R-HSA-1266738	Developmental Biology	1
G alpha (s) signalling events	R-HSA-418555	0.927168	1.0979	-0.170728	0.686888	0.645761	0.220751	0.387133	REACTOME_G_ALPHA_S_SIGNALLING_EVENTS	R-HSA-162582	Signal Transduction	1
LDL clearance	R-HSA-8964038	1.50003	1.67092	-0.170887	0.0496454	0.103363	0.0200669	0.0446181	REACTOME_LDL_CLEARANCE	R-HSA-382551	Transport of small molecules	1
Developmental Lineages of the Mammary Gland	R-HSA-9924644	1.18077	1.3524	-0.171625	0.202242	0.315292	0.0744337	0.160773	REACTOME_DEVELOPMENTAL_LINEAGES_OF_THE_MAMMARY_GLAND	R-HSA-1266738	Developmental Biology	1
Nonhomologous End-Joining (NHEJ)	R-HSA-5693571	-0.879013	-0.707341	-0.171672	0.671754	0.907762	0.897983	0.963977	REACTOME_NONHOMOLOGOUS_END_JOINING_NHEJ	R-HSA-73894	DNA Repair	1
Regulation of RAS by GAPs	R-HSA-5658442	2.6799	2.85204	-0.172145	0	0	0	0	REACTOME_REGULATION_OF_RAS_BY_GAPS	R-HSA-162582	Signal Transduction	1
Mitotic Telophase/Cytokinesis	R-HSA-68884	-1.54854	-1.37439	-0.174149	0.023938	0.11169	0.0796449	0.341178	REACTOME_MITOTIC_TELOPHASE_CYTOKINESIS	R-HSA-1640170	Cell Cycle	1
PERK regulates gene expression	R-HSA-381042	-1.4698	-1.29508	-0.174714	0.0352896	0.180111	0.122763	0.442672	REACTOME_PERK_REGULATES_GENE_EXPRESSION	R-HSA-8953897	Cellular responses to stimuli	1
Transcriptional regulation by RUNX1	R-HSA-8878171	1.82674	2.00178	-0.175043	0	0.0207247	0	0.00712884	REACTOME_TRANSCRIPTIONAL_REGULATION_BY_RUNX1	R-HSA-74160	Gene expression (Transcription)	1
Interleukin-1 family signaling	R-HSA-446652	2.06072	2.23728	-0.176561	0	0.00443982	0	0.00123726	REACTOME_INTERLEUKIN_1_FAMILY_SIGNALING	R-HSA-168256	Immune System	1
Activation of NF-kappaB in B cells	R-HSA-1169091	2.79382	2.97095	-0.177127	0	0	0	0	REACTOME_ACTIVATION_OF_NF_KAPPAB_IN_B_CELLS	R-HSA-168256	Immune System	1
Interleukin-37 signaling	R-HSA-9008059	-0.78458	-0.605674	-0.178906	0.775933	0.925517	0.950699	0.982848	REACTOME_INTERLEUKIN_37_SIGNALING	R-HSA-168256	Immune System	1
Other semaphorin interactions	R-HSA-416700	-0.872359	-0.693015	-0.179344	0.651829	0.897585	0.881627	0.973291	REACTOME_OTHER_SEMAPHORIN_INTERACTIONS	R-HSA-1266738	Developmental Biology	1
Amyloid fiber formation	R-HSA-977225	-1.49771	-1.31833	-0.179383	0.0133189	0.148169	0.0758383	0.423811	REACTOME_AMYLOID_FIBER_FORMATION	R-HSA-392499	Metabolism of proteins	1
Hh mutants abrogate ligand secretion	R-HSA-5387390	2.85589	3.03548	-0.179584	0	0	0	0	REACTOME_HH_MUTANTS_ABROGATE_LIGAND_SECRETION	R-HSA-1643685	Disease	1
Regulation of endogenous retroelements by KRAB-ZFP proteins	R-HSA-9843940	-1.22048	-1.04019	-0.180285	0.16378	0.528201	0.418376	0.756147	REACTOME_REGULATION_OF_ENDOGENOUS_RETROELEMENTS_BY_KRAB_ZFP_PROTEINS	R-HSA-74160	Gene expression (Transcription)	1
Downstream TCR signaling	R-HSA-202424	2.38365	2.56426	-0.18061	0	0.000104573	0	1.50071e-05	REACTOME_DOWNSTREAM_TCR_SIGNALING	R-HSA-168256	Immune System	1
Establishment of Sister Chromatid Cohesion	R-HSA-2468052	-1.46605	-1.28419	-0.181859	0.0463364	0.182913	0.147082	0.458459	REACTOME_ESTABLISHMENT_OF_SISTER_CHROMATID_COHESION	R-HSA-1640170	Cell Cycle	1
S Phase	R-HSA-69242	-1.36705	-1.1849	-0.18215	0.0236498	0.301166	0.152792	0.551866	REACTOME_S_PHASE	R-HSA-1640170	Cell Cycle	1
Recognition and association of DNA glycosylase with site containing an affected purine	R-HSA-110330	-1.70194	-1.51962	-0.182319	0.0027588	0.0333995	0.0226211	0.176103	REACTOME_RECOGNITION_AND_ASSOCIATION_OF_DNA_GLYCOSYLASE_WITH_SITE_CONTAINING_AN_AFFECTED_PURINE	R-HSA-73894	DNA Repair	1
ATF4 activates genes in response to endoplasmic reticulum stress	R-HSA-380994	-1.43632	-1.25294	-0.183384	0.0489925	0.208687	0.162474	0.499569	REACTOME_ATF4_ACTIVATES_GENES_IN_RESPONSE_TO_ENDOPLASMIC_RETICULUM_STRESS	R-HSA-8953897	Cellular responses to stimuli	1
Signaling by moderate kinase activity BRAF mutants	R-HSA-6802946	1.87769	2.06123	-0.183539	0	0.0161147	0	0.00484089	REACTOME_SIGNALING_BY_MODERATE_KINASE_ACTIVITY_BRAF_MUTANTS	R-HSA-1643685	Disease	1
SARS-CoV-1 modulates host translation machinery	R-HSA-9735869	-1.765	-1.58044	-0.184567	0.00154759	0.0197534	0.0135537	0.145925	REACTOME_SARS_COV_1_MODULATES_HOST_TRANSLATION_MACHINERY	R-HSA-1643685	Disease	1
DAP12 signaling	R-HSA-2424491	0.816183	1.00091	-0.184728	0.768366	0.807272	0.451685	0.524997	REACTOME_DAP12_SIGNALING	R-HSA-168256	Immune System	1
Androgen biosynthesis	R-HSA-193048	-0.935715	-0.750389	-0.185326	0.568201	0.855033	0.811914	0.945972	REACTOME_ANDROGEN_BIOSYNTHESIS	R-HSA-1430728	Metabolism	1
MET activates RAS signaling	R-HSA-8851805	1.25267	1.43865	-0.185984	0.172917	0.254952	0.0723504	0.119328	REACTOME_MET_ACTIVATES_RAS_SIGNALING	R-HSA-162582	Signal Transduction	1
Cyclin A:Cdk2-associated events at S phase entry	R-HSA-69656	2.07963	2.26584	-0.186214	0	0.00379094	0	0.000923627	REACTOME_CYCLIN_A_CDK2_ASSOCIATED_EVENTS_AT_S_PHASE_ENTRY	R-HSA-1640170	Cell Cycle	1
MAP2K and MAPK activation	R-HSA-5674135	1.85864	2.04495	-0.186311	0.00189484	0.017832	0	0.00523132	REACTOME_MAP2K_AND_MAPK_ACTIVATION	R-HSA-162582	Signal Transduction	1
Mitotic G2-G2/M phases	R-HSA-453274	1.98007	2.16658	-0.186515	0	0.00801064	0	0.00223552	REACTOME_MITOTIC_G2_G2_M_PHASES	R-HSA-1640170	Cell Cycle	1
Degradation of CRY and PER proteins	R-HSA-9932298	2.77573	2.9631	-0.187368	0	0	0	0	REACTOME_DEGRADATION_OF_CRY_AND_PER_PROTEINS	R-HSA-9909396	Circadian clock	1
Golgi Cisternae Pericentriolar Stack Reorganization	R-HSA-162658	-1.58663	-1.39872	-0.18791	0.0184319	0.0854103	0.0678497	0.299676	REACTOME_GOLGI_CISTERNAE_PERICENTRIOLAR_STACK_REORGANIZATION	R-HSA-1640170	Cell Cycle	1
The role of Nef in HIV-1 replication and disease pathogenesis	R-HSA-164952	1.48772	1.67706	-0.189332	0.0367329	0.109233	0.0104773	0.0437102	REACTOME_THE_ROLE_OF_NEF_IN_HIV_1_REPLICATION_AND_DISEASE_PATHOGENESIS	R-HSA-1643685	Disease	1
Signaling by EGFR in Cancer	R-HSA-1643713	1.84113	2.03084	-0.189702	0.00285365	0.0189338	0.00104657	0.00574468	REACTOME_SIGNALING_BY_EGFR_IN_CANCER	R-HSA-1643685	Disease	1
Detoxification of Reactive Oxygen Species	R-HSA-3299685	1.6428	1.83256	-0.189761	0.00928936	0.0556975	0.0019698	0.019548	REACTOME_DETOXIFICATION_OF_REACTIVE_OXYGEN_SPECIES	R-HSA-8953897	Cellular responses to stimuli	1
Peptide hormone metabolism	R-HSA-2980736	-0.972003	-0.781111	-0.190892	0.524907	0.823219	0.851434	0.932767	REACTOME_PEPTIDE_HORMONE_METABOLISM	R-HSA-392499	Metabolism of proteins	1
Recruitment of NuMA to mitotic centrosomes	R-HSA-380320	1.526	1.71766	-0.191651	0.00434468	0.0930136	0	0.0363615	REACTOME_RECRUITMENT_OF_NUMA_TO_MITOTIC_CENTROSOMES	R-HSA-1640170	Cell Cycle	1
NF-kB activation through FADD/RIP-1 pathway mediated by caspase-8 and -10	R-HSA-933543	-1.10951	-0.917817	-0.191691	0.338194	0.687944	0.605106	0.85524	REACTOME_NF_KB_ACTIVATION_THROUGH_FADD_RIP_1_PATHWAY_MEDIATED_BY_CASPASE_8_AND_10	R-HSA-168256	Immune System	1
Neutrophil degranulation	R-HSA-6798695	1.9852	2.17731	-0.192116	0	0.00773283	0	0.00207799	REACTOME_NEUTROPHIL_DEGRANULATION	R-HSA-168256	Immune System	1
rRNA processing	R-HSA-72312	-1.49014	-1.29758	-0.192556	0.0019384	0.154547	0.0366315	0.44253	REACTOME_RRNA_PROCESSING	R-HSA-8953854	Metabolism of RNA	1
Hemostasis	R-HSA-109582	1.47608	1.6687	-0.19262	0	0.112771	0	0.0448417	REACTOME_HEMOSTASIS	R-HSA-109582	Hemostasis	1
Mitochondrial iron-sulfur cluster biogenesis	R-HSA-1362409	-1.33055	-1.13684	-0.193709	0.117943	0.360356	0.306253	0.618256	REACTOME_MITOCHONDRIAL_IRON_SULFUR_CLUSTER_BIOGENESIS	R-HSA-1430728	Metabolism	1
Developmental Cell Lineages of the Exocrine Pancreas	R-HSA-9820448	-0.987202	-0.79314	-0.194062	0.493569	0.816465	0.829517	0.9242	REACTOME_DEVELOPMENTAL_CELL_LINEAGES_OF_THE_EXOCRINE_PANCREAS	R-HSA-1266738	Developmental Biology	1
Developmental Lineage of Mammary Stem Cells	R-HSA-9938206	0.83586	1.03035	-0.194494	0.681339	0.783557	0.401265	0.479769	REACTOME_DEVELOPMENTAL_LINEAGE_OF_MAMMARY_STEM_CELLS	R-HSA-1266738	Developmental Biology	1
Transport of connexons to the plasma membrane	R-HSA-190872	1.27227	1.46743	-0.195162	0.152502	0.239108	0.0512951	0.106647	REACTOME_TRANSPORT_OF_CONNEXONS_TO_THE_PLASMA_MEMBRANE	R-HSA-5653656	Vesicle-mediated transport	1
Pyrimidine salvage	R-HSA-73614	-0.943427	-0.747508	-0.195918	0.55846	0.846813	0.815046	0.946656	REACTOME_PYRIMIDINE_SALVAGE	R-HSA-1430728	Metabolism	1
Glyoxylate metabolism and glycine degradation	R-HSA-389661	1.18238	1.37868	-0.196297	0.233255	0.314266	0.0842259	0.146774	REACTOME_GLYOXYLATE_METABOLISM_AND_GLYCINE_DEGRADATION	R-HSA-1430728	Metabolism	1
SUMOylation of transcription cofactors	R-HSA-3899300	0.884575	1.08104	-0.19646	0.673068	0.715292	0.312735	0.407078	REACTOME_SUMOYLATION_OF_TRANSCRIPTION_COFACTORS	R-HSA-392499	Metabolism of proteins	1
Hedgehog 'on' state	R-HSA-5632684	2.44684	2.64403	-0.197192	0	4.65646e-05	0	0	REACTOME_HEDGEHOG_ON_STATE	R-HSA-162582	Signal Transduction	1
SARS-CoV-2 modulates host translation machinery	R-HSA-9754678	-1.74303	-1.54505	-0.197976	0.00112122	0.022241	0.0130154	0.163595	REACTOME_SARS_COV_2_MODULATES_HOST_TRANSLATION_MACHINERY	R-HSA-1643685	Disease	1
Ub-specific processing proteases	R-HSA-5689880	2.23421	2.43416	-0.199955	0	0.000817083	0	0.000161447	REACTOME_UB_SPECIFIC_PROCESSING_PROTEASES	R-HSA-392499	Metabolism of proteins	1
Cooperation of Prefoldin and TriC/CCT in actin and tubulin folding	R-HSA-389958	1.84633	2.04678	-0.200448	0.00175747	0.0186729	0.000626566	0.00523559	REACTOME_COOPERATION_OF_PREFOLDIN_AND_TRIC_CCT_IN_ACTIN_AND_TUBULIN_FOLDING	R-HSA-392499	Metabolism of proteins	1
Constitutive Signaling by Overexpressed ERBB2	R-HSA-9634285	1.6805	1.8813	-0.200795	0.0234114	0.0475816	0.00646204	0.0149608	REACTOME_CONSTITUTIVE_SIGNALING_BY_OVEREXPRESSED_ERBB2	R-HSA-1643685	Disease	1
Meiosis	R-HSA-1500620	-1.61128	-1.41003	-0.201244	0.00284529	0.0708222	0.0327509	0.292	REACTOME_MEIOSIS	R-HSA-1474165|R-HSA-1640170	Reproduction|Cell Cycle	2
HDR through MMEJ (alt-NHEJ)	R-HSA-5685939	-1.33375	-1.13165	-0.202094	0.111652	0.356709	0.307219	0.62273	REACTOME_HDR_THROUGH_MMEJ_ALT_NHEJ	R-HSA-73894	DNA Repair	1
Regulation of PD-L1(CD274) transcription	R-HSA-9909649	-1.32406	-1.12172	-0.202335	0.0819374	0.367997	0.287001	0.634573	REACTOME_REGULATION_OF_PD_L1_CD274_TRANSCRIPTION	R-HSA-168256	Immune System	1
Class I peroxisomal membrane protein import	R-HSA-9603798	-1.47743	-1.27429	-0.203139	0.0397849	0.169895	0.154184	0.47168	REACTOME_CLASS_I_PEROXISOMAL_MEMBRANE_PROTEIN_IMPORT	R-HSA-9609507	Protein localization	1
Deposition of new CENPA-containing nucleosomes at the centromere	R-HSA-606279	-2.03912	-1.83487	-0.20425	0	0.00117889	0.00046436	0.0171172	REACTOME_DEPOSITION_OF_NEW_CENPA_CONTAINING_NUCLEOSOMES_AT_THE_CENTROMERE	R-HSA-1640170	Cell Cycle	1
ERBB2 Regulates Cell Motility	R-HSA-6785631	1.55853	1.76328	-0.204753	0.0461818	0.0818985	0.01234	0.0291619	REACTOME_ERBB2_REGULATES_CELL_MOTILITY	R-HSA-162582	Signal Transduction	1
Polymerase switching on the C-strand of the telomere	R-HSA-174411	-1.76842	-1.56328	-0.20514	0.00131182	0.0193425	0.0159932	0.161723	REACTOME_POLYMERASE_SWITCHING_ON_THE_C_STRAND_OF_THE_TELOMERE	R-HSA-1640170	Cell Cycle	1
Gamma carboxylation, hypusinylation, hydroxylation, and arylsulfatase activation	R-HSA-163841	-1.32434	-1.11873	-0.205607	0.0843373	0.369427	0.292716	0.638161	REACTOME_GAMMA_CARBOXYLATION_HYPUSINYLATION_HYDROXYLATION_AND_ARYLSULFATASE_ACTIVATION	R-HSA-392499	Metabolism of proteins	1
Complex I biogenesis	R-HSA-6799198	-1.6535	-1.44682	-0.206675	0.00155131	0.0492388	0.0219352	0.254991	REACTOME_COMPLEX_I_BIOGENESIS	R-HSA-1430728	Metabolism	1
IRF3-mediated induction of type I IFN	R-HSA-3270619	1.36458	1.57133	-0.20675	0.112634	0.170121	0.0378169	0.070326	REACTOME_IRF3_MEDIATED_INDUCTION_OF_TYPE_I_IFN	R-HSA-168256	Immune System	1
Circadian clock	R-HSA-9909396	2.43888	2.64636	-0.207479	0	5.72911e-05	0	0	REACTOME_CIRCADIAN_CLOCK	R-HSA-9909396	Circadian clock	1
Interleukin-12 family signaling	R-HSA-447115	1.80482	2.01249	-0.207673	0	0.0235327	0	0.0066027	REACTOME_INTERLEUKIN_12_FAMILY_SIGNALING	R-HSA-168256	Immune System	1
Reproduction	R-HSA-1474165	-1.46023	-1.25133	-0.208906	0.0100011	0.18917	0.100234	0.497629	REACTOME_REPRODUCTION	R-HSA-1474165	Reproduction	1
Mitotic Prometaphase	R-HSA-68877	-1.75555	-1.54575	-0.209799	0	0.0195262	0.000204102	0.165145	REACTOME_MITOTIC_PROMETAPHASE	R-HSA-1640170	Cell Cycle	1
Cargo recognition for clathrin-mediated endocytosis	R-HSA-8856825	1.26923	1.4792	-0.209969	0.055205	0.242068	0.00488599	0.102084	REACTOME_CARGO_RECOGNITION_FOR_CLATHRIN_MEDIATED_ENDOCYTOSIS	R-HSA-5653656	Vesicle-mediated transport	1
Maturation of nucleoprotein	R-HSA-9694631	0.96783	1.17814	-0.210312	0.472424	0.578531	0.228454	0.294117	REACTOME_MATURATION_OF_SARS_COV_2_NUCLEOPROTEIN	R-HSA-1643685	Disease	1
Global Genome Nucleotide Excision Repair (GG-NER)	R-HSA-5696399	-1.22123	-1.01004	-0.211196	0.151452	0.532867	0.466978	0.794845	REACTOME_GLOBAL_GENOME_NUCLEOTIDE_EXCISION_REPAIR_GG_NER	R-HSA-73894	DNA Repair	1
Z-decay: degradation of maternal mRNAs by zygotically expressed factors	R-HSA-9820865	-0.819887	-0.608426	-0.21146	0.719131	0.917498	0.94429	0.984256	REACTOME_Z_DECAY_DEGRADATION_OF_MATERNAL_MRNAS_BY_ZYGOTICALLY_EXPRESSED_FACTORS	R-HSA-1266738	Developmental Biology	1
Complex IV assembly	R-HSA-9864848	-1.82174	-1.60969	-0.212051	0.000248293	0.011573	0.00514639	0.134076	REACTOME_COMPLEX_IV_ASSEMBLY	R-HSA-1430728	Metabolism	1
ESR-mediated signaling	R-HSA-8939211	1.10663	1.31877	-0.212141	0.166256	0.388699	0.00337838	0.180888	REACTOME_ESR_MEDIATED_SIGNALING	R-HSA-162582	Signal Transduction	1
Negative regulation of NOTCH4 signaling	R-HSA-9604323	2.82912	3.04149	-0.212368	0	0	0	0	REACTOME_NEGATIVE_REGULATION_OF_NOTCH4_SIGNALING	R-HSA-162582	Signal Transduction	1
Translesion Synthesis by POLH	R-HSA-110320	-1.35972	-1.14656	-0.213164	0.0906158	0.311765	0.286072	0.615131	REACTOME_TRANSLESION_SYNTHESIS_BY_POLH	R-HSA-73894	DNA Repair	1
Signaling by FGFR4 in disease	R-HSA-5655291	1.1857	1.39978	-0.214078	0.231835	0.310818	0.0959291	0.136726	REACTOME_SIGNALING_BY_FGFR4_IN_DISEASE	R-HSA-1643685	Disease	1
Signaling by KIT in disease	R-HSA-9669938	0.855553	1.07121	-0.215656	0.66629	0.75974	0.362403	0.419779	REACTOME_SIGNALING_BY_KIT_IN_DISEASE	R-HSA-1643685	Disease	1
HCMV Infection	R-HSA-9609646	1.37098	1.58698	-0.216005	0.0216847	0.166315	0.00181818	0.0651298	REACTOME_HCMV_INFECTION	R-HSA-1643685	Disease	1
Deubiquitination	R-HSA-5688426	2.10585	2.32189	-0.216033	0	0.00306881	0	0.000547319	REACTOME_DEUBIQUITINATION	R-HSA-392499	Metabolism of proteins	1
Dengue virus modulates apoptosis	R-HSA-9920951	-1.06848	-0.852242	-0.216235	0.394805	0.735226	0.683525	0.88879	REACTOME_DENGUE_VIRUS_MODULATES_APOPTOSIS	R-HSA-1643685	Disease	1
TP53 Regulates Transcription of Genes Involved in G2 Cell Cycle Arrest	R-HSA-6804114	-1.51768	-1.30076	-0.216917	0.024646	0.135339	0.131325	0.435567	REACTOME_TP53_REGULATES_TRANSCRIPTION_OF_GENES_INVOLVED_IN_G2_CELL_CYCLE_ARREST	R-HSA-74160	Gene expression (Transcription)	1
Chemokine receptors bind chemokines	R-HSA-380108	-0.904626	-0.686952	-0.217674	0.636821	0.887018	0.923684	0.973173	REACTOME_CHEMOKINE_RECEPTORS_BIND_CHEMOKINES	R-HSA-162582	Signal Transduction	1
Regulation of RUNX3 expression and activity	R-HSA-8941858	2.83631	3.05445	-0.218133	0	0	0	0	REACTOME_REGULATION_OF_RUNX3_EXPRESSION_AND_ACTIVITY	R-HSA-74160	Gene expression (Transcription)	1
Degradation of AXIN	R-HSA-4641257	2.84513	3.06398	-0.218847	0	0	0	0	REACTOME_DEGRADATION_OF_AXIN	R-HSA-162582	Signal Transduction	1
Dectin-1 mediated noncanonical NF-kB signaling	R-HSA-5607761	2.7937	3.01257	-0.218872	0	0	0	0	REACTOME_DECTIN_1_MEDIATED_NONCANONICAL_NF_KB_SIGNALING	R-HSA-168256	Immune System	1
DNA Damage Recognition in GG-NER	R-HSA-5696394	1.16295	1.38218	-0.21923	0.216787	0.329885	0.0512475	0.145802	REACTOME_DNA_DAMAGE_RECOGNITION_IN_GG_NER	R-HSA-73894	DNA Repair	1
Degradation of DVL	R-HSA-4641258	2.76812	2.98736	-0.219234	0	0	0	0	REACTOME_DEGRADATION_OF_DVL	R-HSA-162582	Signal Transduction	1
RAC3 GTPase cycle	R-HSA-9013423	-1.52768	-1.30824	-0.219438	0.00612717	0.129509	0.0667747	0.433239	REACTOME_RAC3_GTPASE_CYCLE	R-HSA-162582	Signal Transduction	1
Modulation of host responses by IFN-stimulated genes	R-HSA-9909505	-1.29552	-1.076	-0.219512	0.14152	0.413841	0.380868	0.692797	REACTOME_MODULATION_OF_HOST_RESPONSES_BY_IFN_STIMULATED_GENES	R-HSA-168256	Immune System	1
RNA Polymerase I Transcription Termination	R-HSA-73863	-0.952081	-0.731931	-0.220149	0.551196	0.837828	0.854618	0.952108	REACTOME_RNA_POLYMERASE_I_TRANSCRIPTION_TERMINATION	R-HSA-74160	Gene expression (Transcription)	1
p53-Dependent G1 DNA Damage Response	R-HSA-69563	2.65356	2.87378	-0.220223	0	0	0	0	REACTOME_P53_DEPENDENT_G1_DNA_DAMAGE_RESPONSE	R-HSA-1640170	Cell Cycle	1
Regulation of RUNX2 expression and activity	R-HSA-8939902	2.73339	2.95491	-0.221515	0	0	0	0	REACTOME_REGULATION_OF_RUNX2_EXPRESSION_AND_ACTIVITY	R-HSA-74160	Gene expression (Transcription)	1
RHO GTPases activate IQGAPs	R-HSA-5626467	1.76451	1.98619	-0.221673	0.00628931	0.0299773	0	0.00768429	REACTOME_RHO_GTPASES_ACTIVATE_IQGAPS	R-HSA-162582	Signal Transduction	1
Interleukin-27 signaling	R-HSA-9020956	0.741561	0.965037	-0.223476	0.819861	0.891352	0.471582	0.570066	REACTOME_INTERLEUKIN_27_SIGNALING	R-HSA-168256	Immune System	1
TNFR2 non-canonical NF-kB pathway	R-HSA-5668541	2.28436	2.50796	-0.223597	0	0.000427542	0	7.29759e-05	REACTOME_TNFR2_NON_CANONICAL_NF_KB_PATHWAY	R-HSA-168256	Immune System	1
RHOBTB2 GTPase cycle	R-HSA-9013418	2.19383	2.41804	-0.224215	0.0004158	0.00129115	0	0.000187721	REACTOME_RHOBTB2_GTPASE_CYCLE	R-HSA-162582	Signal Transduction	1
PRC2 methylates histones and DNA	R-HSA-212300	-1.46788	-1.24144	-0.226438	0.0385764	0.181568	0.17277	0.501106	REACTOME_PRC2_METHYLATES_HISTONES_AND_DNA	R-HSA-74160	Gene expression (Transcription)	1
Antigen processing-Cross presentation	R-HSA-1236975	2.2069	2.43392	-0.227018	0	0.00112178	0	0.000159265	REACTOME_ANTIGEN_PROCESSING_CROSS_PRESENTATION	R-HSA-168256	Immune System	1
AUF1 (hnRNP D0) binds and destabilizes mRNA	R-HSA-450408	2.95413	3.18153	-0.2274	0	0	0	0	REACTOME_AUF1_HNRNP_D0_BINDS_AND_DESTABILIZES_MRNA	R-HSA-8953854	Metabolism of RNA	1
Apoptosis	R-HSA-109581	2.36951	2.59796	-0.228453	0	0.000121373	0	1.1487e-05	REACTOME_APOPTOSIS	R-HSA-5357801	Programmed Cell Death	1
RNA Polymerase III Transcription Initiation From Type 3 Promoter	R-HSA-76071	-0.786484	-0.557203	-0.229281	0.785621	0.925722	0.978148	0.993532	REACTOME_RNA_POLYMERASE_III_TRANSCRIPTION_INITIATION_FROM_TYPE_3_PROMOTER	R-HSA-74160	Gene expression (Transcription)	1
SUMOylation of intracellular receptors	R-HSA-4090294	-1.18577	-0.955187	-0.230585	0.236442	0.585218	0.54552	0.83293	REACTOME_SUMOYLATION_OF_INTRACELLULAR_RECEPTORS	R-HSA-392499	Metabolism of proteins	1
mRNA Editing	R-HSA-75072	1.03469	1.26564	-0.230945	0.370651	0.476335	0.165159	0.218792	REACTOME_MRNA_EDITING	R-HSA-8953854	Metabolism of RNA	1
GPVI-mediated activation cascade	R-HSA-114604	-1.17584	-0.944454	-0.231388	0.238387	0.595213	0.561752	0.844529	REACTOME_GPVI_MEDIATED_ACTIVATION_CASCADE	R-HSA-109582	Hemostasis	1
Degradation of GLI1 by the proteasome	R-HSA-5610780	2.84534	3.07684	-0.2315	0	0	0	0	REACTOME_DEGRADATION_OF_GLI1_BY_THE_PROTEASOME	R-HSA-162582	Signal Transduction	1
Activation of PPARGC1A (PGC-1alpha) by phosphorylation	R-HSA-2151209	-1.20802	-0.976113	-0.231902	0.222848	0.551785	0.517545	0.833453	REACTOME_ACTIVATION_OF_PPARGC1A_PGC_1ALPHA_BY_PHOSPHORYLATION	R-HSA-1852241	Organelle biogenesis and maintenance	1
Vif-mediated degradation of APOBEC3G	R-HSA-180585	2.78251	3.01576	-0.23325	0	0	0	0	REACTOME_VIF_MEDIATED_DEGRADATION_OF_APOBEC3G	R-HSA-1643685	Disease	1
Senescence-Associated Secretory Phenotype (SASP)	R-HSA-2559582	-1.64744	-1.41255	-0.234889	0.00249762	0.0504394	0.0318535	0.293611	REACTOME_SENESCENCE_ASSOCIATED_SECRETORY_PHENOTYPE_SASP	R-HSA-8953897	Cellular responses to stimuli	1
Prolonged ERK activation events	R-HSA-169893	1.02955	1.26716	-0.237609	0.403249	0.483748	0.166154	0.218206	REACTOME_PROLONGED_ERK_ACTIVATION_EVENTS	R-HSA-162582	Signal Transduction	1
Metabolism of nucleotides	R-HSA-15869	-1.24327	-1.00503	-0.238248	0.126296	0.504533	0.469227	0.796497	REACTOME_METABOLISM_OF_NUCLEOTIDES	R-HSA-1430728	Metabolism	1
Transcriptional Regulation by E2F6	R-HSA-8953750	-1.39385	-1.15555	-0.238301	0.0645742	0.268377	0.266382	0.600919	REACTOME_TRANSCRIPTIONAL_REGULATION_BY_E2F6	R-HSA-74160	Gene expression (Transcription)	1
Processive synthesis on the C-strand of the telomere	R-HSA-174414	-1.37635	-1.13739	-0.238957	0.086706	0.29224	0.299622	0.618455	REACTOME_PROCESSIVE_SYNTHESIS_ON_THE_C_STRAND_OF_THE_TELOMERE	R-HSA-1640170	Cell Cycle	1
Nucleotide salvage	R-HSA-8956321	-1.0323	-0.793305	-0.238994	0.431251	0.77337	0.767818	0.925384	REACTOME_NUCLEOTIDE_SALVAGE	R-HSA-1430728	Metabolism	1
GRB2 events in ERBB2 signaling	R-HSA-1963640	1.54153	1.78061	-0.239077	0.0461997	0.0868081	0.0131579	0.0264233	REACTOME_GRB2_EVENTS_IN_ERBB2_SIGNALING	R-HSA-162582	Signal Transduction	1
FBXL7 down-regulates AURKA during mitotic entry and in early mitosis	R-HSA-8854050	2.77966	3.01917	-0.239504	0	0	0	0	REACTOME_FBXL7_DOWN_REGULATES_AURKA_DURING_MITOTIC_ENTRY_AND_IN_EARLY_MITOSIS	R-HSA-1640170	Cell Cycle	1
Glucose metabolism	R-HSA-70326	2.05455	2.2942	-0.239655	0	0.00450978	0	0.000747174	REACTOME_GLUCOSE_METABOLISM	R-HSA-1430728	Metabolism	1
Downstream signaling events of B Cell Receptor (BCR)	R-HSA-1168372	2.76528	3.00622	-0.240942	0	0	0	0	REACTOME_DOWNSTREAM_SIGNALING_EVENTS_OF_B_CELL_RECEPTOR_BCR	R-HSA-168256	Immune System	1
Prolactin receptor signaling	R-HSA-1170546	-1.12121	-0.879862	-0.24135	0.319637	0.682386	0.649091	0.873737	REACTOME_PROLACTIN_RECEPTOR_SIGNALING	R-HSA-168256	Immune System	1
Regulation of IFNA/IFNB signaling	R-HSA-912694	-0.855324	-0.612723	-0.242601	0.679934	0.908178	0.94544	0.986232	REACTOME_REGULATION_OF_IFNA_IFNB_SIGNALING	R-HSA-168256	Immune System	1
Formation of the ureteric bud	R-HSA-9830674	1.15891	1.40166	-0.242746	0.243403	0.334014	0.0876923	0.136185	REACTOME_FORMATION_OF_THE_URETERIC_BUD	R-HSA-1266738	Developmental Biology	1
Adenylate cyclase inhibitory pathway	R-HSA-170670	0.568863	0.812092	-0.243229	0.970154	0.986825	0.724693	0.802299	REACTOME_ADENYLATE_CYCLASE_INHIBITORY_PATHWAY	R-HSA-112316|R-HSA-162582	Neuronal System|Signal Transduction	2
Mitochondrial calcium ion transport	R-HSA-8949215	1.39818	1.64188	-0.243707	0.0806519	0.151123	0.0136986	0.050563	REACTOME_MITOCHONDRIAL_CALCIUM_ION_TRANSPORT	R-HSA-382551	Transport of small molecules	1
Erythrocytes take up carbon dioxide and release oxygen	R-HSA-1237044	-1.72185	-1.47791	-0.243945	0.00470393	0.0268967	0.0374395	0.217177	REACTOME_ERYTHROCYTES_TAKE_UP_CARBON_DIOXIDE_AND_RELEASE_OXYGEN	R-HSA-382551	Transport of small molecules	1
Signaling by ERBB2 ECD mutants	R-HSA-9665348	1.80207	2.04783	-0.245752	0.00689655	0.023915	0.000459137	0.00526	REACTOME_SIGNALING_BY_ERBB2_ECD_MUTANTS	R-HSA-1643685	Disease	1
Diseases of programmed cell death	R-HSA-9645723	1.1264	1.37239	-0.245998	0.218664	0.36586	0.037037	0.149292	REACTOME_DISEASES_OF_PROGRAMMED_CELL_DEATH	R-HSA-1643685	Disease	1
Elevation of cytosolic Ca2+ levels	R-HSA-139853	-1.04146	-0.794843	-0.246617	0.421901	0.764671	0.762057	0.927414	REACTOME_ELEVATION_OF_CYTOSOLIC_CA2_LEVELS	R-HSA-109582	Hemostasis	1
APC/C-mediated degradation of cell cycle proteins	R-HSA-174143	1.85592	2.10293	-0.247018	0.000645578	0.0179283	0	0.00371324	REACTOME_APC_C_MEDIATED_DEGRADATION_OF_CELL_CYCLE_PROTEINS	R-HSA-1640170	Cell Cycle	1
Stabilization of p53	R-HSA-69541	2.81852	3.06584	-0.247313	0	0	0	0	REACTOME_STABILIZATION_OF_P53	R-HSA-1640170	Cell Cycle	1
SLBP Dependent Processing of Replication-Dependent Histone Pre-mRNAs	R-HSA-77588	-1.38949	-1.14172	-0.247764	0.0779441	0.275566	0.296017	0.618476	REACTOME_SLBP_DEPENDENT_PROCESSING_OF_REPLICATION_DEPENDENT_HISTONE_PRE_MRNAS	R-HSA-8953854	Metabolism of RNA	1
HIV Life Cycle	R-HSA-162587	1.47764	1.72636	-0.24872	0.00323625	0.112527	0	0.0346571	REACTOME_HIV_LIFE_CYCLE	R-HSA-1643685	Disease	1
Condensation of Prophase Chromosomes	R-HSA-2299718	-1.73515	-1.48589	-0.249261	0.00180018	0.0242802	0.0298669	0.208823	REACTOME_CONDENSATION_OF_PROPHASE_CHROMOSOMES	R-HSA-1640170	Cell Cycle	1
Cytoprotection by HMOX1	R-HSA-9707564	-1.18441	-0.933304	-0.251103	0.20768	0.587121	0.600249	0.845183	REACTOME_CYTOPROTECTION_BY_HMOX1	R-HSA-8953897	Cellular responses to stimuli	1
Cohesin Loading onto Chromatin	R-HSA-2470946	-1.38424	-1.1329	-0.251346	0.083922	0.284837	0.303312	0.622683	REACTOME_COHESIN_LOADING_ONTO_CHROMATIN	R-HSA-1640170	Cell Cycle	1
Signaling by PDGF	R-HSA-186797	-1.23565	-0.984086	-0.251561	0.153328	0.517768	0.510179	0.826044	REACTOME_SIGNALING_BY_PDGF	R-HSA-162582	Signal Transduction	1
YAP1- and WWTR1 (TAZ)-stimulated gene expression	R-HSA-2032785	-1.4384	-1.18468	-0.253718	0.0571626	0.209854	0.248502	0.548694	REACTOME_YAP1_AND_WWTR1_TAZ_STIMULATED_GENE_EXPRESSION	R-HSA-74160	Gene expression (Transcription)	1
RHO GTPases activate CIT	R-HSA-5625900	1.29598	1.55129	-0.25531	0.140379	0.219059	0.0343474	0.0758828	REACTOME_RHO_GTPASES_ACTIVATE_CIT	R-HSA-162582	Signal Transduction	1
RIPK1-mediated regulated necrosis	R-HSA-5213460	1.40919	1.66638	-0.257188	0.0554804	0.148765	0.0114577	0.044727	REACTOME_RIPK1_MEDIATED_REGULATED_NECROSIS	R-HSA-5357801	Programmed Cell Death	1
GSK3B-mediated proteasomal degradation of PD-L1(CD274)	R-HSA-9929356	2.7439	3.00225	-0.258348	0	0	0	0	REACTOME_GSK3B_MEDIATED_PROTEASOMAL_DEGRADATION_OF_PD_L1_CD274	R-HSA-168256	Immune System	1
RNA Polymerase III Transcription	R-HSA-74158	-1.01866	-0.76004	-0.258623	0.4429	0.784853	0.840107	0.940979	REACTOME_RNA_POLYMERASE_III_TRANSCRIPTION	R-HSA-74160	Gene expression (Transcription)	1
Constitutive Signaling by EGFRvIII	R-HSA-5637810	1.95092	2.20996	-0.259038	0.00213371	0.00992954	0	0.00153491	REACTOME_CONSTITUTIVE_SIGNALING_BY_EGFRVIII	R-HSA-1643685	Disease	1
Regulation of mRNA stability by proteins that bind AU-rich elements	R-HSA-450531	2.60146	2.86086	-0.259406	0	1.14787e-05	0	0	REACTOME_REGULATION_OF_MRNA_STABILITY_BY_PROTEINS_THAT_BIND_AU_RICH_ELEMENTS	R-HSA-8953854	Metabolism of RNA	1
Trafficking and processing of endosomal TLR	R-HSA-1679131	-1.03204	-0.772207	-0.259838	0.441954	0.772109	0.788082	0.937779	REACTOME_TRAFFICKING_AND_PROCESSING_OF_ENDOSOMAL_TLR	R-HSA-168256	Immune System	1
Apoptosis induced DNA fragmentation	R-HSA-140342	-1.37724	-1.11724	-0.259995	0.0859571	0.294171	0.327234	0.635446	REACTOME_APOPTOSIS_INDUCED_DNA_FRAGMENTATION	R-HSA-5357801	Programmed Cell Death	1
SPOP-mediated proteasomal degradation of PD-L1(CD274)	R-HSA-9929491	2.94655	3.20705	-0.260506	0	0	0	0	REACTOME_SPOP_MEDIATED_PROTEASOMAL_DEGRADATION_OF_PD_L1_CD274	R-HSA-168256	Immune System	1
Nuclear Envelope (NE) Reassembly	R-HSA-2995410	1.6167	1.87789	-0.261188	0.00582147	0.0630292	0	0.0151262	REACTOME_NUCLEAR_ENVELOPE_NE_REASSEMBLY	R-HSA-1640170	Cell Cycle	1
RNA Polymerase I Transcription Initiation	R-HSA-73762	1.09276	1.35473	-0.261972	0.287545	0.405163	0.0638783	0.159256	REACTOME_RNA_POLYMERASE_I_TRANSCRIPTION_INITIATION	R-HSA-74160	Gene expression (Transcription)	1
Base-Excision Repair, AP Site Formation	R-HSA-73929	-1.8047	-1.5427	-0.261999	0.000388853	0.0136741	0.0164403	0.16489	REACTOME_BASE_EXCISION_REPAIR_AP_SITE_FORMATION	R-HSA-73894	DNA Repair	1
Developmental Lineage of Pancreatic Ductal Cells	R-HSA-9925563	-1.38036	-1.11734	-0.263022	0.063633	0.291286	0.308435	0.636962	REACTOME_DEVELOPMENTAL_LINEAGE_OF_PANCREATIC_DUCTAL_CELLS	R-HSA-1266738	Developmental Biology	1
Activation of APC/C and APC/C:Cdc20 mediated degradation of mitotic proteins	R-HSA-176814	2.06003	2.32343	-0.263404	0	0.00443017	0	0.000542758	REACTOME_ACTIVATION_OF_APC_C_AND_APC_C_CDC20_MEDIATED_DEGRADATION_OF_MITOTIC_PROTEINS	R-HSA-1640170	Cell Cycle	1
SCF-beta-TrCP mediated degradation of Emi1	R-HSA-174113	2.75342	3.01693	-0.263507	0	0	0	0	REACTOME_SCF_BETA_TRCP_MEDIATED_DEGRADATION_OF_EMI1	R-HSA-1640170	Cell Cycle	1
HCMV Early Events	R-HSA-9609690	1.26811	1.53248	-0.264373	0.0639659	0.242226	0.00548697	0.0820994	REACTOME_HCMV_EARLY_EVENTS	R-HSA-1643685	Disease	1
Tie2 Signaling	R-HSA-210993	0.947342	1.21211	-0.264766	0.508671	0.609876	0.20189	0.263925	REACTOME_TIE2_SIGNALING	R-HSA-109582	Hemostasis	1
NOD1/2 Signaling Pathway	R-HSA-168638	-0.919762	-0.654441	-0.265321	0.600663	0.869953	0.936742	0.982026	REACTOME_NOD1_2_SIGNALING_PATHWAY	R-HSA-168256	Immune System	1
Pre-NOTCH Expression and Processing	R-HSA-1912422	-1.45761	-1.19166	-0.265944	0.0215845	0.190332	0.187133	0.544928	REACTOME_PRE_NOTCH_EXPRESSION_AND_PROCESSING	R-HSA-162582	Signal Transduction	1
Recycling of bile acids and salts	R-HSA-159418	-0.90048	-0.630787	-0.269693	0.61815	0.892827	0.933105	0.987486	REACTOME_RECYCLING_OF_BILE_ACIDS_AND_SALTS	R-HSA-1430728	Metabolism	1
Glycosphingolipid biosynthesis	R-HSA-9840309	-1.4475	-1.17778	-0.269716	0.0510013	0.205619	0.254539	0.561936	REACTOME_GLYCOSPHINGOLIPID_BIOSYNTHESIS	R-HSA-1430728	Metabolism	1
rRNA processing in the mitochondrion	R-HSA-8868766	-0.943552	-0.672464	-0.271088	0.557962	0.848305	0.898327	0.979674	REACTOME_RRNA_PROCESSING_IN_THE_MITOCHONDRION	R-HSA-8953854	Metabolism of RNA	1
APC/C:Cdh1 mediated degradation of Cdc20 and other APC/C:Cdh1 targeted proteins in late mitosis/early G1	R-HSA-174178	2.19841	2.47091	-0.2725	0	0.00124322	0	0.000115198	REACTOME_APC_C_CDH1_MEDIATED_DEGRADATION_OF_CDC20_AND_OTHER_APC_C_CDH1_TARGETED_PROTEINS_IN_LATE_MITOSIS_EARLY_G1	R-HSA-1640170	Cell Cycle	1
Association of TriC/CCT with target proteins during biosynthesis	R-HSA-390471	1.43528	1.70809	-0.272811	0.0453472	0.132831	0.00617708	0.038214	REACTOME_ASSOCIATION_OF_TRIC_CCT_WITH_TARGET_PROTEINS_DURING_BIOSYNTHESIS	R-HSA-392499	Metabolism of proteins	1
Proteasome assembly	R-HSA-9907900	2.67779	2.9507	-0.272911	0	0	0	0	REACTOME_PROTEASOME_ASSEMBLY	R-HSA-392499	Metabolism of proteins	1
Metabolism of cofactors	R-HSA-8978934	-1.21495	-0.941811	-0.273141	0.203653	0.540145	0.569907	0.841136	REACTOME_METABOLISM_OF_COFACTORS	R-HSA-1430728	Metabolism	1
Cyclin A/B1/B2 associated events during G2/M transition	R-HSA-69273	-2.00696	-1.73381	-0.27315	0	0.00107218	0.00226893	0.0499569	REACTOME_CYCLIN_A_B1_B2_ASSOCIATED_EVENTS_DURING_G2_M_TRANSITION	R-HSA-1640170	Cell Cycle	1
TAK1-dependent IKK and NF-kappa-B activation	R-HSA-445989	-0.964812	-0.690497	-0.274315	0.528132	0.829026	0.913952	0.971421	REACTOME_TAK1_DEPENDENT_IKK_AND_NF_KAPPA_B_ACTIVATION	R-HSA-168256	Immune System	1
SCF(Skp2)-mediated degradation of p27/p21	R-HSA-187577	2.53224	2.809	-0.276756	0	2.01463e-05	0	0	REACTOME_SCF_SKP2_MEDIATED_DEGRADATION_OF_P27_P21	R-HSA-1640170	Cell Cycle	1
Epigenetic regulation of gene expression by MLL3 and MLL4 complexes	R-HSA-9818564	-1.28296	-1.0003	-0.282651	0.0880877	0.434583	0.481845	0.804419	REACTOME_EPIGENETIC_REGULATION_OF_GENE_EXPRESSION_BY_MLL3_AND_MLL4_COMPLEXES	R-HSA-74160	Gene expression (Transcription)	1
Dengue Virus-Host Interactions	R-HSA-9918481	1.80811	2.09148	-0.283367	0	0.0232113	0	0.00396605	REACTOME_DENGUE_VIRUS_HOST_INTERACTIONS	R-HSA-1643685	Disease	1
Resolution of D-Loop Structures	R-HSA-5693537	-1.87645	-1.59158	-0.284867	0.000383632	0.00612155	0.00939739	0.144525	REACTOME_RESOLUTION_OF_D_LOOP_STRUCTURES	R-HSA-73894	DNA Repair	1
Viral Messenger RNA Synthesis	R-HSA-168325	1.08297	1.36935	-0.286382	0.314788	0.418707	0.0531228	0.15008	REACTOME_VIRAL_MESSENGER_RNA_SYNTHESIS	R-HSA-1643685	Disease	1
Signaling by FLT3 ITD and TKD mutants	R-HSA-9703648	0.991139	1.27772	-0.28658	0.451472	0.538026	0.142857	0.211672	REACTOME_SIGNALING_BY_FLT3_ITD_AND_TKD_MUTANTS	R-HSA-1643685	Disease	1
GBP-mediated host defense	R-HSA-9953170	0.954591	1.2414	-0.286812	0.502387	0.597744	0.175217	0.237525	REACTOME_GBP_MEDIATED_HOST_DEFENSE	R-HSA-168256	Immune System	1
RNA Polymerase I Promoter Escape	R-HSA-73772	-1.24801	-0.960516	-0.287497	0.15337	0.49767	0.542552	0.831149	REACTOME_RNA_POLYMERASE_I_PROMOTER_ESCAPE	R-HSA-74160	Gene expression (Transcription)	1
Positive epigenetic regulation of rRNA expression	R-HSA-5250913	1.2019	1.4896	-0.287707	0.138131	0.294461	0.0144509	0.0979531	REACTOME_POSITIVE_EPIGENETIC_REGULATION_OF_RRNA_EXPRESSION	R-HSA-74160	Gene expression (Transcription)	1
Ubiquitin-dependent degradation of Cyclin D	R-HSA-75815	2.8666	3.15535	-0.288748	0	0	0	0	REACTOME_UBIQUITIN_DEPENDENT_DEGRADATION_OF_CYCLIN_D	R-HSA-1640170	Cell Cycle	1
Reversible hydration of carbon dioxide	R-HSA-1475029	-1.04719	-0.757935	-0.289251	0.418451	0.755836	0.806654	0.940828	REACTOME_REVERSIBLE_HYDRATION_OF_CARBON_DIOXIDE	R-HSA-1430728	Metabolism	1
Leishmania infection	R-HSA-9658195	1.65322	1.94259	-0.289364	0	0.053197	0	0.00986906	REACTOME_LEISHMANIA_INFECTION	R-HSA-1643685	Disease	1
Regulation of CDH1 Function	R-HSA-9764561	2.87672	3.16622	-0.289503	0	0	0	0	REACTOME_REGULATION_OF_CDH1_FUNCTION	R-HSA-1500931	Cell-Cell communication	1
Regulation of Apoptosis	R-HSA-169911	2.86367	3.15455	-0.290881	0	0	0	0	REACTOME_REGULATION_OF_APOPTOSIS	R-HSA-5357801	Programmed Cell Death	1
Mitotic Prophase	R-HSA-68875	-1.19921	-0.907063	-0.29215	0.160455	0.567113	0.662336	0.858558	REACTOME_MITOTIC_PROPHASE	R-HSA-1640170	Cell Cycle	1
Activation of the pre-replicative complex	R-HSA-68962	-2.03631	-1.7441	-0.292215	0	0.000945142	0.00107888	0.050167	REACTOME_ACTIVATION_OF_THE_PRE_REPLICATIVE_COMPLEX	R-HSA-1640170|R-HSA-69306	Cell Cycle|DNA Replication	2
Depolymerization of the Nuclear Lamina	R-HSA-4419969	-1.18692	-0.893229	-0.293688	0.241592	0.584005	0.632824	0.867884	REACTOME_DEPOLYMERIZATION_OF_THE_NUCLEAR_LAMINA	R-HSA-1640170	Cell Cycle	1
Phase I - Functionalization of compounds	R-HSA-211945	-0.966957	-0.672578	-0.294379	0.54046	0.82532	0.96558	0.98097	REACTOME_PHASE_I_FUNCTIONALIZATION_OF_COMPOUNDS	R-HSA-1430728	Metabolism	1
Regulation of lipid metabolism by PPARalpha	R-HSA-400206	-1.06092	-0.766544	-0.294381	0.361298	0.741365	0.887501	0.942446	REACTOME_REGULATION_OF_LIPID_METABOLISM_BY_PPARALPHA	R-HSA-1430728	Metabolism	1
The role of GTSE1 in G2/M progression after G2 checkpoint	R-HSA-8852276	2.65959	2.95459	-0.295004	0	0	0	0	REACTOME_THE_ROLE_OF_GTSE1_IN_G2_M_PROGRESSION_AFTER_G2_CHECKPOINT	R-HSA-1640170	Cell Cycle	1
RUNX1 regulates transcription of genes involved in differentiation of HSCs	R-HSA-8939236	2.1961	2.49152	-0.295427	0	0.00126443	0	8.5403e-05	REACTOME_RUNX1_REGULATES_TRANSCRIPTION_OF_GENES_INVOLVED_IN_DIFFERENTIATION_OF_HSCS	R-HSA-74160	Gene expression (Transcription)	1
UCH proteinases	R-HSA-5689603	2.59455	2.89085	-0.296301	0	1.12178e-05	0	0	REACTOME_UCH_PROTEINASES	R-HSA-392499	Metabolism of proteins	1
Interleukin-35 Signalling	R-HSA-8984722	0.747559	1.04617	-0.298608	0.830341	0.886633	0.371741	0.459747	REACTOME_INTERLEUKIN_35_SIGNALLING	R-HSA-168256	Immune System	1
G alpha (q) signalling events	R-HSA-416476	-1.09772	-0.798361	-0.299362	0.276273	0.698509	0.884975	0.925076	REACTOME_G_ALPHA_Q_SIGNALLING_EVENTS	R-HSA-162582	Signal Transduction	1
Processing of DNA double-strand break ends	R-HSA-5693607	-1.67594	-1.37622	-0.299716	0.000948992	0.041506	0.039757	0.341463	REACTOME_PROCESSING_OF_DNA_DOUBLE_STRAND_BREAK_ENDS	R-HSA-73894	DNA Repair	1
Ribavirin ADME	R-HSA-9755088	-1.20848	-0.908591	-0.299885	0.224571	0.552732	0.612839	0.858361	REACTOME_RIBAVIRIN_ADME	R-HSA-9748784	Drug ADME	1
Recognition of DNA damage by PCNA-containing replication complex	R-HSA-110314	-1.76024	-1.45991	-0.300331	0.00154879	0.0191085	0.0371127	0.23447	REACTOME_RECOGNITION_OF_DNA_DAMAGE_BY_PCNA_CONTAINING_REPLICATION_COMPLEX	R-HSA-73894	DNA Repair	1
Unwinding of DNA	R-HSA-176974	-1.74369	-1.44305	-0.300638	0.00168539	0.0225336	0.0535431	0.258278	REACTOME_UNWINDING_OF_DNA	R-HSA-1640170|R-HSA-69306	Cell Cycle|DNA Replication	2
Respiratory electron transport	R-HSA-611105	-1.60979	-1.30743	-0.302355	0.000109926	0.0710519	0.0378749	0.430627	REACTOME_RESPIRATORY_ELECTRON_TRANSPORT	R-HSA-1430728	Metabolism	1
Processing and activation of SUMO	R-HSA-3215018	0.924623	1.22731	-0.30269	0.543883	0.648024	0.190476	0.249382	REACTOME_PROCESSING_AND_ACTIVATION_OF_SUMO	R-HSA-392499	Metabolism of proteins	1
Metabolic disorders of biological oxidation enzymes	R-HSA-5579029	-1.26479	-0.960496	-0.304296	0.153866	0.465077	0.534909	0.829532	REACTOME_METABOLIC_DISORDERS_OF_BIOLOGICAL_OXIDATION_ENZYMES	R-HSA-1643685	Disease	1
Mitochondrial protein import	R-HSA-1268020	1.34528	1.65046	-0.305181	0.0524122	0.182651	0.00379147	0.0483689	REACTOME_MITOCHONDRIAL_PROTEIN_IMPORT	R-HSA-9609507	Protein localization	1
Synthesis of bile acids and bile salts via 24-hydroxycholesterol	R-HSA-193775	-0.882526	-0.57582	-0.306705	0.647357	0.910814	0.96403	0.990577	REACTOME_SYNTHESIS_OF_BILE_ACIDS_AND_BILE_SALTS_VIA_24_HYDROXYCHOLESTEROL	R-HSA-1430728	Metabolism	1
Cell Cycle, Mitotic	R-HSA-69278	-1.60051	-1.29379	-0.30672	0	0.0774655	0.0041041	0.439289	REACTOME_CELL_CYCLE_MITOTIC	R-HSA-1640170	Cell Cycle	1
STING mediated induction of host immune responses	R-HSA-1834941	1.13241	1.44195	-0.309542	0.275467	0.359607	0.0704728	0.117554	REACTOME_STING_MEDIATED_INDUCTION_OF_HOST_IMMUNE_RESPONSES	R-HSA-168256	Immune System	1
Cell Cycle	R-HSA-1640170	-1.56196	-1.25191	-0.310053	0	0.100974	0.00570114	0.498152	REACTOME_CELL_CYCLE	R-HSA-1640170	Cell Cycle	1
RHOBTB1 GTPase cycle	R-HSA-9013422	1.13932	1.45047	-0.311151	0.266018	0.353487	0.0606846	0.113294	REACTOME_RHOBTB1_GTPASE_CYCLE	R-HSA-162582	Signal Transduction	1
Gap-filling DNA repair synthesis and ligation in GG-NER	R-HSA-5696397	-1.70679	-1.39552	-0.311267	0.00351929	0.0319646	0.0681462	0.305075	REACTOME_GAP_FILLING_DNA_REPAIR_SYNTHESIS_AND_LIGATION_IN_GG_NER	R-HSA-73894	DNA Repair	1
HIV Infection	R-HSA-162906	2.24094	2.55259	-0.311648	0	0.000757281	0	1.93842e-05	REACTOME_HIV_INFECTION	R-HSA-1643685	Disease	1
Host Interactions of HIV factors	R-HSA-162909	2.67445	2.9872	-0.31276	0	0	0	0	REACTOME_HOST_INTERACTIONS_OF_HIV_FACTORS	R-HSA-1643685	Disease	1
Dual Incision in GG-NER	R-HSA-5696400	-1.51988	-1.2071	-0.312777	0.0201527	0.135238	0.194607	0.544349	REACTOME_DUAL_INCISION_IN_GG_NER	R-HSA-73894	DNA Repair	1
SHC1 events in ERBB2 signaling	R-HSA-1250196	1.28564	1.59897	-0.31333	0.132371	0.227718	0.0286169	0.0625384	REACTOME_SHC1_EVENTS_IN_ERBB2_SIGNALING	R-HSA-162582	Signal Transduction	1
HDR through Single Strand Annealing (SSA)	R-HSA-5685938	-1.69007	-1.3767	-0.313368	0.00535441	0.0374267	0.0652174	0.34278	REACTOME_HDR_THROUGH_SINGLE_STRAND_ANNEALING_SSA	R-HSA-73894	DNA Repair	1
Nuclear Receptor transcription pathway	R-HSA-383280	-1.29073	-0.97535	-0.31538	0.111262	0.422382	0.519722	0.831983	REACTOME_NUCLEAR_RECEPTOR_TRANSCRIPTION_PATHWAY	R-HSA-74160	Gene expression (Transcription)	1
Nucleotide catabolism	R-HSA-8956319	-1.64735	-1.33123	-0.316119	0.00704496	0.0497711	0.0981888	0.406597	REACTOME_NUCLEOTIDE_CATABOLISM	R-HSA-1430728	Metabolism	1
Rap1 signalling	R-HSA-392517	0.923543	1.23968	-0.316132	0.533973	0.64924	0.182667	0.239066	REACTOME_RAP1_SIGNALLING	R-HSA-168256	Immune System	1
Effects of PIP2 hydrolysis	R-HSA-114508	-1.03172	-0.715252	-0.31647	0.429001	0.769067	0.868306	0.961588	REACTOME_EFFECTS_OF_PIP2_HYDROLYSIS	R-HSA-109582|R-HSA-162582	Hemostasis|Signal Transduction	2
Synthesis of very long-chain fatty acyl-CoAs	R-HSA-75876	-1.06167	-0.745127	-0.316544	0.391511	0.743267	0.833906	0.943925	REACTOME_SYNTHESIS_OF_VERY_LONG_CHAIN_FATTY_ACYL_COAS	R-HSA-1430728	Metabolism	1
Regulation of CDH1 Gene Transcription	R-HSA-9764560	-1.24987	-0.933039	-0.316828	0.135657	0.494559	0.601608	0.844196	REACTOME_REGULATION_OF_CDH1_GENE_TRANSCRIPTION	R-HSA-1500931	Cell-Cell communication	1
Meiotic recombination	R-HSA-912446	-1.64219	-1.32476	-0.317431	0.0045997	0.0521138	0.0901639	0.41773	REACTOME_MEIOTIC_RECOMBINATION	R-HSA-1474165|R-HSA-1640170	Reproduction|Cell Cycle	2
Cristae formation	R-HSA-8949613	1.54485	1.86643	-0.321575	0.0235784	0.0860335	0.00178359	0.016031	REACTOME_CRISTAE_FORMATION	R-HSA-1852241	Organelle biogenesis and maintenance	1
Epigenetic regulation by WDR5-containing histone modifying complexes	R-HSA-9917777	-1.09121	-0.767925	-0.323281	0.308564	0.701512	0.889322	0.942048	REACTOME_EPIGENETIC_REGULATION_BY_WDR5_CONTAINING_HISTONE_MODIFYING_COMPLEXES	R-HSA-74160	Gene expression (Transcription)	1
TP53 regulates transcription of additional cell cycle genes whose exact role in the p53 pathway remain uncertain	R-HSA-6804115	-1.20515	-0.881303	-0.323851	0.221153	0.555888	0.648932	0.876913	REACTOME_TP53_REGULATES_TRANSCRIPTION_OF_ADDITIONAL_CELL_CYCLE_GENES_WHOSE_EXACT_ROLE_IN_THE_P53_PATHWAY_REMAIN_UNCERTAIN	R-HSA-74160	Gene expression (Transcription)	1
Programmed Cell Death	R-HSA-5357801	2.35615	2.68313	-0.326978	0	0.000159221	0	0	REACTOME_PROGRAMMED_CELL_DEATH	R-HSA-5357801	Programmed Cell Death	1
Transcriptional regulation of white adipocyte differentiation	R-HSA-381340	-0.854506	-0.525881	-0.328625	0.73683	0.908092	0.99805	0.9952	REACTOME_TRANSCRIPTIONAL_REGULATION_OF_WHITE_ADIPOCYTE_DIFFERENTIATION	R-HSA-1266738	Developmental Biology	1
Resolution of D-loop Structures through Synthesis-Dependent Strand Annealing (SDSA)	R-HSA-5693554	-1.78053	-1.45055	-0.329977	0.00183342	0.0171548	0.0449927	0.249479	REACTOME_RESOLUTION_OF_D_LOOP_STRUCTURES_THROUGH_SYNTHESIS_DEPENDENT_STRAND_ANNEALING_SDSA	R-HSA-73894	DNA Repair	1
Cross-presentation of soluble exogenous antigens (endosomes)	R-HSA-1236978	2.69126	3.02196	-0.330702	0	0	0	0	REACTOME_CROSS_PRESENTATION_OF_SOLUBLE_EXOGENOUS_ANTIGENS_ENDOSOMES	R-HSA-168256	Immune System	1
Metabolism of polyamines	R-HSA-351202	3.04612	3.37786	-0.331748	0	0	0	0	REACTOME_METABOLISM_OF_POLYAMINES	R-HSA-1430728	Metabolism	1
Kidney development	R-HSA-9830369	1.17119	1.50316	-0.331962	0.189697	0.324098	0.0196226	0.094574	REACTOME_KIDNEY_DEVELOPMENT	R-HSA-1266738	Developmental Biology	1
Oncogene Induced Senescence	R-HSA-2559585	-1.5004	-1.16705	-0.333355	0.0255286	0.147228	0.247952	0.583089	REACTOME_ONCOGENE_INDUCED_SENESCENCE	R-HSA-8953897	Cellular responses to stimuli	1
Nuclear events stimulated by ALK signaling in cancer	R-HSA-9725371	-1.1832	-0.847728	-0.335469	0.229159	0.586235	0.708622	0.892443	REACTOME_NUCLEAR_EVENTS_STIMULATED_BY_ALK_SIGNALING_IN_CANCER	R-HSA-1643685	Disease	1
RHOBTB GTPase Cycle	R-HSA-9706574	2.0533	2.38958	-0.33628	0.000456413	0.00451146	0	0.000250504	REACTOME_RHOBTB_GTPASE_CYCLE	R-HSA-162582	Signal Transduction	1
DNA Damage Bypass	R-HSA-73893	-1.63145	-1.29448	-0.336972	0.00406805	0.0573433	0.106815	0.439665	REACTOME_DNA_DAMAGE_BYPASS	R-HSA-73894	DNA Repair	1
CDK-mediated phosphorylation and removal of Cdc6	R-HSA-69017	2.22958	2.56686	-0.337285	0	0.000862129	0	1.52532e-05	REACTOME_CDK_MEDIATED_PHOSPHORYLATION_AND_REMOVAL_OF_CDC6	R-HSA-1640170|R-HSA-69306	Cell Cycle|DNA Replication	2
Orc1 removal from chromatin	R-HSA-68949	2.37371	2.71214	-0.338436	0	0.000111057	0	0	REACTOME_ORC1_REMOVAL_FROM_CHROMATIN	R-HSA-1640170|R-HSA-69306	Cell Cycle|DNA Replication	2
VxPx cargo-targeting to cilium	R-HSA-5620916	-0.840718	-0.50057	-0.340148	0.701804	0.912674	0.989922	0.996372	REACTOME_VXPX_CARGO_TARGETING_TO_CILIUM	R-HSA-1852241	Organelle biogenesis and maintenance	1
IRAK4 deficiency (TLR2/4)	R-HSA-5603041	-1.11799	-0.776378	-0.341609	0.325401	0.681322	0.784356	0.937846	REACTOME_IRAK4_DEFICIENCY_TLR2_4	R-HSA-1643685	Disease	1
Regulated Necrosis	R-HSA-5218859	1.06916	1.41242	-0.343254	0.327178	0.430705	0.0248162	0.130982	REACTOME_REGULATED_NECROSIS	R-HSA-5357801	Programmed Cell Death	1
DNA methylation	R-HSA-5334118	-1.5281	-1.18401	-0.344098	0.0248089	0.130353	0.246628	0.548832	REACTOME_DNA_METHYLATION	R-HSA-74160	Gene expression (Transcription)	1
STAT3 nuclear events downstream of ALK signaling	R-HSA-9701898	1.91241	2.25677	-0.344354	0.00442177	0.0125899	0	0.00103832	REACTOME_STAT3_NUCLEAR_EVENTS_DOWNSTREAM_OF_ALK_SIGNALING	R-HSA-162582	Signal Transduction	1
DNA Double Strand Break Response	R-HSA-5693606	-1.1072	-0.761648	-0.345549	0.300824	0.690823	0.849764	0.940332	REACTOME_DNA_DOUBLE_STRAND_BREAK_RESPONSE	R-HSA-73894	DNA Repair	1
Gamma-carboxylation, transport, and amino-terminal cleavage of proteins	R-HSA-159854	-1.51366	-1.16575	-0.347906	0.0290755	0.135104	0.266825	0.583144	REACTOME_GAMMA_CARBOXYLATION_TRANSPORT_AND_AMINO_TERMINAL_CLEAVAGE_OF_PROTEINS	R-HSA-392499	Metabolism of proteins	1
Cytochrome P450 - arranged by substrate type	R-HSA-211897	-1.02088	-0.671638	-0.349239	0.437372	0.784429	0.948899	0.978937	REACTOME_CYTOCHROME_P450_ARRANGED_BY_SUBSTRATE_TYPE	R-HSA-1430728	Metabolism	1
Telomere C-strand (Lagging Strand) Synthesis	R-HSA-174417	-1.85698	-1.50737	-0.349604	0.000512361	0.00749312	0.0227625	0.183464	REACTOME_TELOMERE_C_STRAND_LAGGING_STRAND_SYNTHESIS	R-HSA-1640170	Cell Cycle	1
Defective pyroptosis	R-HSA-9710421	-1.6527	-1.30165	-0.351055	0.00547089	0.0489453	0.121248	0.435385	REACTOME_DEFECTIVE_PYROPTOSIS	R-HSA-1643685	Disease	1
Biosynthesis of specialized proresolving mediators (SPMs)	R-HSA-9018678	1.6072	1.95885	-0.351649	0.0235514	0.065852	0.00188147	0.00891062	REACTOME_BIOSYNTHESIS_OF_SPECIALIZED_PRORESOLVING_MEDIATORS_SPMS	R-HSA-1430728	Metabolism	1
Regulation of NPAS4 gene expression	R-HSA-9768759	-1.02995	-0.677891	-0.352062	0.445783	0.768265	0.887857	0.978058	REACTOME_REGULATION_OF_NPAS4_GENE_EXPRESSION	R-HSA-74160	Gene expression (Transcription)	1
HDL remodeling	R-HSA-8964058	-1.5507	-1.19806	-0.352648	0.0185471	0.110506	0.231103	0.557611	REACTOME_HDL_REMODELING	R-HSA-382551	Transport of small molecules	1
DNA Repair	R-HSA-73894	-1.58281	-1.22777	-0.355048	0	0.0877819	0.0500303	0.514718	REACTOME_DNA_REPAIR	R-HSA-73894	DNA Repair	1
Signaling by ERBB2 in Cancer	R-HSA-1227990	1.588	1.94319	-0.355188	0.0209446	0.0721562	0.000554939	0.00989871	REACTOME_SIGNALING_BY_ERBB2_IN_CANCER	R-HSA-1643685	Disease	1
Mismatch Repair	R-HSA-5358508	-1.37659	-1.01858	-0.358006	0.0829368	0.293653	0.458602	0.78664	REACTOME_MISMATCH_REPAIR	R-HSA-73894	DNA Repair	1
Processing of Capped Intron-Containing Pre-mRNA	R-HSA-72203	1.70533	2.06802	-0.362693	0	0.0419425	0	0.00470569	REACTOME_PROCESSING_OF_CAPPED_INTRON_CONTAINING_PRE_MRNA	R-HSA-8953854	Metabolism of RNA	1
Transcriptional Regulation by VENTX	R-HSA-8853884	-1.30989	-0.944264	-0.365625	0.108759	0.387012	0.568639	0.843356	REACTOME_TRANSCRIPTIONAL_REGULATION_BY_VENTX	R-HSA-74160	Gene expression (Transcription)	1
Activation of ATR in response to replication stress	R-HSA-176187	-2.0799	-1.70227	-0.377634	0	0.000621964	0.00190001	0.0668367	REACTOME_ACTIVATION_OF_ATR_IN_RESPONSE_TO_REPLICATION_STRESS	R-HSA-1640170	Cell Cycle	1
P2Y receptors	R-HSA-417957	-1.293	-0.914911	-0.378085	0.142397	0.41846	0.606198	0.855417	REACTOME_P2Y_RECEPTORS	R-HSA-162582	Signal Transduction	1
The CRY:PER:kinase complex represses transactivation by the BMAL:CLOCK (ARNTL:CLOCK) complex	R-HSA-9931521	-0.934551	-0.54941	-0.385141	0.571211	0.85606	0.971683	0.994193	REACTOME_THE_CRY_PER_KINASE_COMPLEX_REPRESSES_TRANSACTIVATION_BY_THE_BMAL_CLOCK_ARNTL_CLOCK_COMPLEX	R-HSA-9909396	Circadian clock	1
SHC1 events in EGFR signaling	R-HSA-180336	1.52125	1.90683	-0.385575	0.0562651	0.09365	0.00661157	0.012508	REACTOME_SHC1_EVENTS_IN_EGFR_SIGNALING	R-HSA-162582	Signal Transduction	1
Switching of origins to a post-replicative state	R-HSA-69052	1.94851	2.33688	-0.388367	0	0.0099075	0	0.000437196	REACTOME_SWITCHING_OF_ORIGINS_TO_A_POST_REPLICATIVE_STATE	R-HSA-1640170|R-HSA-69306	Cell Cycle|DNA Replication	2
Carnitine shuttle	R-HSA-200425	-1.59472	-1.20634	-0.388377	0.0143865	0.0793734	0.226653	0.540423	REACTOME_CARNITINE_SHUTTLE	R-HSA-1430728	Metabolism	1
Transcriptional regulation of testis differentiation	R-HSA-9690406	-1.11596	-0.727226	-0.388737	0.330379	0.680992	0.845078	0.954522	REACTOME_TRANSCRIPTIONAL_REGULATION_OF_TESTIS_DIFFERENTIATION	R-HSA-1266738	Developmental Biology	1
HIV Transcription Elongation	R-HSA-167169	1.06929	1.45907	-0.389781	0.324523	0.431224	0.027917	0.109821	REACTOME_HIV_TRANSCRIPTION_ELONGATION	R-HSA-1643685	Disease	1
Regulation of ornithine decarboxylase (ODC)	R-HSA-350562	3.00459	3.39568	-0.391083	0	0	0	0	REACTOME_REGULATION_OF_ORNITHINE_DECARBOXYLASE_ODC	R-HSA-1430728	Metabolism	1
Translesion synthesis by Y family DNA polymerases bypasses lesions on DNA template	R-HSA-110313	-1.65568	-1.26451	-0.39117	0.00507035	0.0494799	0.141806	0.482626	REACTOME_TRANSLESION_SYNTHESIS_BY_Y_FAMILY_DNA_POLYMERASES_BYPASSES_LESIONS_ON_DNA_TEMPLATE	R-HSA-73894	DNA Repair	1
Hormone ligand-binding receptors	R-HSA-375281	-0.889547	-0.49798	-0.391567	0.63942	0.906279	0.985583	0.995346	REACTOME_HORMONE_LIGAND_BINDING_RECEPTORS	R-HSA-162582	Signal Transduction	1
Bicarbonate transporters	R-HSA-425381	-1.21508	-0.823406	-0.391676	0.213537	0.542067	0.72995	0.909081	REACTOME_BICARBONATE_TRANSPORTERS	R-HSA-382551	Transport of small molecules	1
Extension of Telomeres	R-HSA-180786	-1.9008	-1.50235	-0.398449	0.000246609	0.00439034	0.0161088	0.187707	REACTOME_EXTENSION_OF_TELOMERES	R-HSA-1640170	Cell Cycle	1
Sealing of the nuclear envelope (NE) by ESCRT-III	R-HSA-9668328	1.35917	1.75779	-0.398617	0.0882084	0.174098	0.0059952	0.0300032	REACTOME_SEALING_OF_THE_NUCLEAR_ENVELOPE_NE_BY_ESCRT_III	R-HSA-1640170	Cell Cycle	1
Antigen processing: Ub, ATP-independent proteasomal degradation	R-HSA-9912633	1.54095	1.94143	-0.400473	0.0382721	0.0868021	0.00547536	0.00988522	REACTOME_ANTIGEN_PROCESSING_UB_ATP_INDEPENDENT_PROTEASOMAL_DEGRADATION	R-HSA-168256	Immune System	1
G2/M DNA damage checkpoint	R-HSA-69473	-1.42321	-1.0208	-0.40241	0.0305443	0.225505	0.453174	0.783849	REACTOME_G2_M_DNA_DAMAGE_CHECKPOINT	R-HSA-1640170	Cell Cycle	1
DNA Replication Pre-Initiation	R-HSA-69002	1.64079	2.0452	-0.404415	0.00164069	0.0552562	0	0.0052603	REACTOME_DNA_REPLICATION_PRE_INITIATION	R-HSA-69306	DNA Replication	1
RHO GTPases Activate NADPH Oxidases	R-HSA-5668599	-1.73431	-1.32792	-0.406385	0.00291893	0.0240797	0.108401	0.413658	REACTOME_RHO_GTPASES_ACTIVATE_NADPH_OXIDASES	R-HSA-162582	Signal Transduction	1
HIV elongation arrest and recovery	R-HSA-167287	1.28031	1.68687	-0.406561	0.124035	0.232109	0.0062383	0.0422619	REACTOME_HIV_ELONGATION_ARREST_AND_RECOVERY	R-HSA-1643685	Disease	1
Expression of BMAL (ARNTL), CLOCK, and NPAS2	R-HSA-9931509	-0.988254	-0.57888	-0.409374	0.495104	0.81746	0.975624	0.990864	REACTOME_EXPRESSION_OF_BMAL_ARNTL_CLOCK_AND_NPAS2	R-HSA-9909396	Circadian clock	1
HIV Transcription Initiation	R-HSA-167161	-1.29591	-0.877319	-0.418592	0.11381	0.415018	0.673505	0.874218	REACTOME_HIV_TRANSCRIPTION_INITIATION	R-HSA-1643685	Disease	1
Early Phase of HIV Life Cycle	R-HSA-162594	1.72947	2.14812	-0.418647	0.0159594	0.0365316	0.000894055	0.00258854	REACTOME_EARLY_PHASE_OF_HIV_LIFE_CYCLE	R-HSA-1643685	Disease	1
RMTs methylate histone arginines	R-HSA-3214858	-1.07654	-0.65732	-0.419217	0.354109	0.719101	0.934953	0.985518	REACTOME_RMTS_METHYLATE_HISTONE_ARGININES	R-HSA-4839726	Chromatin organization	1
DNA Double-Strand Break Repair	R-HSA-5693532	-1.72564	-1.30555	-0.420087	0.000110595	0.0260945	0.0430801	0.433685	REACTOME_DNA_DOUBLE_STRAND_BREAK_REPAIR	R-HSA-73894	DNA Repair	1
Inhibition of DNA recombination at telomere	R-HSA-9670095	-1.31734	-0.896484	-0.420852	0.106288	0.374417	0.643562	0.867215	REACTOME_INHIBITION_OF_DNA_RECOMBINATION_AT_TELOMERE	R-HSA-1640170	Cell Cycle	1
mRNA Splicing	R-HSA-72172	1.61411	2.03685	-0.42274	0	0.0635301	0	0.00551217	REACTOME_MRNA_SPLICING	R-HSA-8953854	Metabolism of RNA	1
Condensation of Prometaphase Chromosomes	R-HSA-2514853	-1.67795	-1.25499	-0.422959	0.004782	0.0411914	0.177594	0.495475	REACTOME_CONDENSATION_OF_PROMETAPHASE_CHROMOSOMES	R-HSA-1640170	Cell Cycle	1
Chromosome Maintenance	R-HSA-73886	-2.01148	-1.58548	-0.426003	0	0.00119515	0.00138489	0.150789	REACTOME_CHROMOSOME_MAINTENANCE	R-HSA-1640170	Cell Cycle	1
Interferon gamma signaling	R-HSA-877300	-1.35272	-0.926475	-0.426243	0.0488029	0.321781	0.626933	0.848263	REACTOME_INTERFERON_GAMMA_SIGNALING	R-HSA-168256	Immune System	1
RORA,B,C and NR1D1 (REV-ERBA) regulate gene expression	R-HSA-9933387	-0.975495	-0.543549	-0.431946	0.513034	0.825193	0.98233	0.99426	REACTOME_RORA_B_C_AND_NR1D1_REV_ERBA_REGULATE_GENE_EXPRESSION	R-HSA-9909396	Circadian clock	1
Endosomal/Vacuolar pathway	R-HSA-1236977	-1.41164	-0.976924	-0.434712	0.0639764	0.24037	0.514255	0.833031	REACTOME_ENDOSOMAL_VACUOLAR_PATHWAY	R-HSA-168256	Immune System	1
Base Excision Repair	R-HSA-73884	-1.83984	-1.40455	-0.435294	0.000242601	0.00940173	0.0342819	0.297644	REACTOME_BASE_EXCISION_REPAIR	R-HSA-73894	DNA Repair	1
TFAP2 (AP-2) family regulates transcription of growth factors and their receptors	R-HSA-8866910	0.695333	1.13249	-0.437154	0.876462	0.93058	0.277568	0.346053	REACTOME_TFAP2_AP_2_FAMILY_REGULATES_TRANSCRIPTION_OF_GROWTH_FACTORS_AND_THEIR_RECEPTORS	R-HSA-74160	Gene expression (Transcription)	1
Homologous DNA Pairing and Strand Exchange	R-HSA-5693579	-1.97816	-1.53955	-0.438608	0.000125266	0.00161589	0.0124752	0.162423	REACTOME_HOMOLOGOUS_DNA_PAIRING_AND_STRAND_EXCHANGE	R-HSA-73894	DNA Repair	1
mRNA 3'-end processing	R-HSA-72187	1.9032	2.34507	-0.441872	0	0.0133095	0	0.00039714	REACTOME_MRNA_3_END_PROCESSING	R-HSA-8953854	Metabolism of RNA	1
Diseases of DNA repair	R-HSA-9675135	-2.01128	-1.56826	-0.443021	0	0.0010865	0.00675676	0.156462	REACTOME_DISEASES_OF_DNA_REPAIR	R-HSA-1643685	Disease	1
Caspase activation via Death Receptors in the presence of ligand	R-HSA-140534	-1.14552	-0.700999	-0.44452	0.296812	0.637413	0.868608	0.967296	REACTOME_CASPASE_ACTIVATION_VIA_DEATH_RECEPTORS_IN_THE_PRESENCE_OF_LIGAND	R-HSA-5357801	Programmed Cell Death	1
G2/M Checkpoints	R-HSA-69481	1.67833	2.12311	-0.44478	0	0.0479994	0	0.00315365	REACTOME_G2_M_CHECKPOINTS	R-HSA-1640170	Cell Cycle	1
TNFs bind their physiological receptors	R-HSA-5669034	-1.16136	-0.715015	-0.446345	0.255258	0.617305	0.86966	0.96045	REACTOME_TNFS_BIND_THEIR_PHYSIOLOGICAL_RECEPTORS	R-HSA-168256	Immune System	1
Gastrulation	R-HSA-9758941	2.30402	2.75202	-0.448	0	0.000339787	0	0	REACTOME_GASTRULATION	R-HSA-1266738	Developmental Biology	1
mRNA Polyadenylation	R-HSA-9770562	2.05964	2.51283	-0.453185	0	0.00440153	0	6.4807e-05	REACTOME_MRNA_POLYADENYLATION	R-HSA-8953854	Metabolism of RNA	1
Mitochondrial translation	R-HSA-5368287	-1.86999	-1.41677	-0.453219	0	0.00659313	0.0155783	0.288511	REACTOME_MITOCHONDRIAL_TRANSLATION	R-HSA-392499	Metabolism of proteins	1
Termination of translesion DNA synthesis	R-HSA-5656169	-1.9205	-1.46624	-0.454259	0.000128733	0.00325007	0.0320353	0.228556	REACTOME_TERMINATION_OF_TRANSLESION_DNA_SYNTHESIS	R-HSA-73894	DNA Repair	1
Vitamin D (calciferol) metabolism	R-HSA-196791	-1.44284	-0.985565	-0.457274	0.0536114	0.210342	0.497184	0.823783	REACTOME_VITAMIN_D_CALCIFEROL_METABOLISM	R-HSA-1430728	Metabolism	1
Synthesis of DNA	R-HSA-69239	1.51558	1.97588	-0.460295	0.00341297	0.0958132	0	0.00796809	REACTOME_SYNTHESIS_OF_DNA	R-HSA-1640170|R-HSA-69306	Cell Cycle|DNA Replication	2
Fc epsilon receptor (FCERI) signaling	R-HSA-2454202	1.76205	2.22821	-0.466157	0	0.0300147	0	0.00131648	REACTOME_FC_EPSILON_RECEPTOR_FCERI_SIGNALING	R-HSA-168256	Immune System	1
Fcgamma receptor (FCGR) dependent phagocytosis	R-HSA-2029480	1.74746	2.22501	-0.477553	0	0.0331261	0	0.00132547	REACTOME_FCGAMMA_RECEPTOR_FCGR_DEPENDENT_PHAGOCYTOSIS	R-HSA-168256	Immune System	1
HDR through Homologous Recombination (HRR)	R-HSA-5685942	-2.09193	-1.61287	-0.479068	0	0.000564036	0.00243363	0.136463	REACTOME_HDR_THROUGH_HOMOLOGOUS_RECOMBINATION_HRR	R-HSA-73894	DNA Repair	1
Potential therapeutics for SARS	R-HSA-9679191	1.19948	1.68027	-0.480788	0.0792193	0.295918	0	0.0434666	REACTOME_POTENTIAL_THERAPEUTICS_FOR_SARS	R-HSA-1643685	Disease	1
Interferon alpha/beta signaling	R-HSA-909733	-1.139	-0.650381	-0.488617	0.256339	0.651077	0.962366	0.983417	REACTOME_INTERFERON_ALPHA_BETA_SIGNALING	R-HSA-168256	Immune System	1
Pyroptosis	R-HSA-5620971	-1.23495	-0.745319	-0.489632	0.181924	0.51749	0.833881	0.94508	REACTOME_PYROPTOSIS	R-HSA-5357801	Programmed Cell Death	1
Homology Directed Repair	R-HSA-5693538	-1.96108	-1.46942	-0.491657	0	0.00192077	0.007834	0.229361	REACTOME_HOMOLOGY_DIRECTED_REPAIR	R-HSA-73894	DNA Repair	1
Class A/1 (Rhodopsin-like receptors)	R-HSA-373076	-1.12609	-0.62806	-0.498027	0.2	0.669172	0.998281	0.986312	REACTOME_CLASS_A_1_RHODOPSIN_LIKE_RECEPTORS	R-HSA-162582	Signal Transduction	1
Removal of aminoterminal propeptides from gamma-carboxylated proteins	R-HSA-159782	-1.39718	-0.895964	-0.501215	0.0751986	0.265324	0.628464	0.865249	REACTOME_REMOVAL_OF_AMINOTERMINAL_PROPEPTIDES_FROM_GAMMA_CARBOXYLATED_PROTEINS	R-HSA-392499	Metabolism of proteins	1
Mitochondrial translation elongation	R-HSA-5389840	-1.76877	-1.2629	-0.505866	0.000117151	0.0197433	0.105263	0.485203	REACTOME_MITOCHONDRIAL_TRANSLATION_ELONGATION	R-HSA-392499	Metabolism of proteins	1
RHOBTB3 ATPase cycle	R-HSA-9706019	1.19613	1.7073	-0.511177	0.221561	0.299847	0.0200481	0.0382486	REACTOME_RHOBTB3_ATPASE_CYCLE	R-HSA-162582	Signal Transduction	1
Formation of the nephric duct	R-HSA-9830364	1.18912	1.70374	-0.51462	0.21639	0.307808	0.0143678	0.0386076	REACTOME_FORMATION_OF_THE_NEPHRIC_DUCT	R-HSA-1266738	Developmental Biology	1
Telomere Maintenance	R-HSA-157579	-1.79561	-1.27233	-0.523281	0.000234467	0.0151722	0.0913656	0.472913	REACTOME_TELOMERE_MAINTENANCE	R-HSA-1640170	Cell Cycle	1
Dual incision in TC-NER	R-HSA-6782135	-1.5138	-0.988563	-0.525236	0.0142566	0.13624	0.500898	0.820914	REACTOME_DUAL_INCISION_IN_TC_NER	R-HSA-73894	DNA Repair	1
Gluconeogenesis	R-HSA-70263	2.05192	2.58223	-0.530305	0	0.00448076	0	1.10767e-05	REACTOME_GLUCONEOGENESIS	R-HSA-1430728	Metabolism	1
Metabolism of folate and pterines	R-HSA-196757	-1.48006	-0.941412	-0.538644	0.0392749	0.167475	0.565658	0.840484	REACTOME_METABOLISM_OF_FOLATE_AND_PTERINES	R-HSA-1430728	Metabolism	1
mRNA Splicing - Minor Pathway	R-HSA-72165	1.54223	2.08098	-0.538746	0.0185759	0.0867476	0	0.00431758	REACTOME_MRNA_SPLICING_MINOR_PATHWAY	R-HSA-8953854	Metabolism of RNA	1
Resolution of Abasic Sites (AP sites)	R-HSA-73933	-1.89234	-1.35093	-0.541406	0	0.00487815	0.0808616	0.37908	REACTOME_RESOLUTION_OF_ABASIC_SITES_AP_SITES	R-HSA-73894	DNA Repair	1
Polymerase switching	R-HSA-69091	-1.98337	-1.44192	-0.541448	0.000138045	0.0015854	0.0535156	0.255813	REACTOME_POLYMERASE_SWITCHING	R-HSA-1640170|R-HSA-69306	Cell Cycle|DNA Replication	2
Eicosanoid ligand-binding receptors	R-HSA-391903	-1.08133	-0.532506	-0.548819	0.368731	0.715012	0.979156	0.995294	REACTOME_EICOSANOID_LIGAND_BINDING_RECEPTORS	R-HSA-162582	Signal Transduction	1
Anti-inflammatory response favouring Leishmania parasite infection	R-HSA-9662851	0.980635	1.5325	-0.551861	0.506925	0.558504	0.00431965	0.0823767	REACTOME_ANTI_INFLAMMATORY_RESPONSE_FAVOURING_LEISHMANIA_PARASITE_INFECTION	R-HSA-1643685	Disease	1
RUNX1 regulates genes involved in megakaryocyte differentiation and platelet function	R-HSA-8936459	-1.167	-0.614313	-0.552688	0.228511	0.611209	0.971708	0.986805	REACTOME_RUNX1_REGULATES_GENES_INVOLVED_IN_MEGAKARYOCYTE_DIFFERENTIATION_AND_PLATELET_FUNCTION	R-HSA-74160	Gene expression (Transcription)	1
FCERI mediated NF-kB activation	R-HSA-2871837	2.03838	2.59309	-0.554702	0	0.00504702	0	1.12781e-05	REACTOME_FCERI_MEDIATED_NF_KB_ACTIVATION	R-HSA-168256	Immune System	1
Activation of the TFAP2 (AP-2) family of transcription factors	R-HSA-8866907	0.64505	1.203	-0.557945	0.918705	0.962235	0.207332	0.273084	REACTOME_ACTIVATION_OF_THE_TFAP2_AP_2_FAMILY_OF_TRANSCRIPTION_FACTORS	R-HSA-74160	Gene expression (Transcription)	1
Synthesis of bile acids and bile salts via 27-hydroxycholesterol	R-HSA-193807	-1.22071	-0.657295	-0.563414	0.214848	0.529791	0.90928	0.984154	REACTOME_SYNTHESIS_OF_BILE_ACIDS_AND_BILE_SALTS_VIA_27_HYDROXYCHOLESTEROL	R-HSA-1430728	Metabolism	1
Signaling by the B Cell Receptor (BCR)	R-HSA-983705	2.01679	2.58148	-0.564687	0	0.00597452	0	1.08824e-05	REACTOME_SIGNALING_BY_THE_B_CELL_RECEPTOR_BCR	R-HSA-168256	Immune System	1
PCNA-Dependent Long Patch Base Excision Repair	R-HSA-5651801	-1.80614	-1.2345	-0.571641	0.000798085	0.0137965	0.188136	0.511401	REACTOME_PCNA_DEPENDENT_LONG_PATCH_BASE_EXCISION_REPAIR	R-HSA-73894	DNA Repair	1
Purine catabolism	R-HSA-74259	-1.81414	-1.2304	-0.583746	0.000953419	0.0125897	0.194348	0.5088	REACTOME_PURINE_CATABOLISM	R-HSA-1430728	Metabolism	1
Synthesis of bile acids and bile salts via 7alpha-hydroxycholesterol	R-HSA-193368	-1.34267	-0.746202	-0.596466	0.104677	0.33927	0.834256	0.946824	REACTOME_SYNTHESIS_OF_BILE_ACIDS_AND_BILE_SALTS_VIA_7ALPHA_HYDROXYCHOLESTEROL	R-HSA-1430728	Metabolism	1
Parasite infection	R-HSA-9664407	1.69821	2.30696	-0.60875	0	0.04313	0	0.000656359	REACTOME_PARASITE_INFECTION	R-HSA-1643685	Disease	1
Regulation by c-FLIP	R-HSA-3371378	-1.22296	-0.6087	-0.614262	0.207434	0.52994	0.944401	0.985461	REACTOME_REGULATION_BY_C_FLIP	R-HSA-5357801	Programmed Cell Death	1
Synthesis of bile acids and bile salts	R-HSA-192105	-1.4466	-0.825331	-0.621268	0.0430468	0.205524	0.745912	0.913192	REACTOME_SYNTHESIS_OF_BILE_ACIDS_AND_BILE_SALTS	R-HSA-1430728	Metabolism	1
Resolution of AP sites via the multiple-nucleotide patch replacement pathway	R-HSA-110373	-1.76254	-1.11774	-0.644808	0.00184697	0.0199273	0.326108	0.637549	REACTOME_RESOLUTION_OF_AP_SITES_VIA_THE_MULTIPLE_NUCLEOTIDE_PATCH_REPLACEMENT_PATHWAY	R-HSA-73894	DNA Repair	1
Nucleotide-like (purinergic) receptors	R-HSA-418038	-1.08003	-0.430258	-0.649776	0.374828	0.71686	0.997018	0.99876	REACTOME_NUCLEOTIDE_LIKE_PURINERGIC_RECEPTORS	R-HSA-162582	Signal Transduction	1
Processive synthesis on the lagging strand	R-HSA-69183	-1.6892	-1.03537	-0.65383	0.0054772	0.0371638	0.434231	0.759445	REACTOME_PROCESSIVE_SYNTHESIS_ON_THE_LAGGING_STRAND	R-HSA-1640170|R-HSA-69306	Cell Cycle|DNA Replication	2
Glucocorticoid biosynthesis	R-HSA-194002	1.01413	1.67322	-0.659087	0.415139	0.507166	0.0230643	0.0443987	REACTOME_GLUCOCORTICOID_BIOSYNTHESIS	R-HSA-1430728	Metabolism	1
Bile acid and bile salt metabolism	R-HSA-194068	-1.37015	-0.691842	-0.678312	0.0659176	0.300068	0.911338	0.971583	REACTOME_BILE_ACID_AND_BILE_SALT_METABOLISM	R-HSA-1430728	Metabolism	1
Differentiation of naive CD+ T cells to T helper 1 cells (Th1 cells)	R-HSA-9942503	-1.19124	-0.506109	-0.685133	0.243331	0.579929	0.986545	0.996982	REACTOME_DIFFERENTIATION_OF_NAIVE_CD_T_CELLS_TO_T_HELPER_1_CELLS_TH1_CELLS	R-HSA-1266738	Developmental Biology	1
Regulation of TLR by endogenous ligand	R-HSA-5686938	-1.32342	-0.62932	-0.694103	0.119606	0.365399	0.936067	0.986967	REACTOME_REGULATION_OF_TLR_BY_ENDOGENOUS_LIGAND	R-HSA-168256	Immune System	1
DNA strand elongation	R-HSA-69190	-2.18376	-1.48535	-0.698405	0	0.000121954	0.0293976	0.207455	REACTOME_DNA_STRAND_ELONGATION	R-HSA-1640170|R-HSA-69306	Cell Cycle|DNA Replication	2
Lagging Strand Synthesis	R-HSA-69186	-1.96795	-1.26033	-0.707619	0	0.00184963	0.165851	0.488343	REACTOME_LAGGING_STRAND_SYNTHESIS	R-HSA-1640170|R-HSA-69306	Cell Cycle|DNA Replication	2
Physiological factors	R-HSA-5578768	-1.44141	-0.712827	-0.728582	0.0590764	0.209498	0.854318	0.961292	REACTOME_PHYSIOLOGICAL_FACTORS	R-HSA-397014	Muscle contraction	1
Developmental Lineage of Multipotent Pancreatic Progenitor Cells	R-HSA-9937080	1.09947	1.85331	-0.75384	0.323981	0.397981	0.0061263	0.0170723	REACTOME_DEVELOPMENTAL_LINEAGE_OF_MULTIPOTENT_PANCREATIC_PROGENITOR_CELLS	R-HSA-1266738	Developmental Biology	1
Transcriptional regulation of granulopoiesis	R-HSA-9616222	-1.49454	-0.724076	-0.770459	0.0210997	0.1512	0.886228	0.956511	REACTOME_TRANSCRIPTIONAL_REGULATION_OF_GRANULOPOIESIS	R-HSA-1266738	Developmental Biology	1
Diseases of Immune System	R-HSA-5260271	-1.39403	-0.620542	-0.773484	0.0694837	0.269865	0.947872	0.986324	REACTOME_DISEASES_OF_IMMUNE_SYSTEM	R-HSA-1643685	Disease	1
Peptide hormone biosynthesis	R-HSA-209952	-1.54407	-0.607031	-0.937041	0.0247016	0.115404	0.941325	0.983571	REACTOME_PEPTIDE_HORMONE_BIOSYNTHESIS	R-HSA-392499	Metabolism of proteins	1
Passive transport by Aquaporins	R-HSA-432047	-1.65538	-0.658806	-0.996574	0.00695604	0.0489025	0.906492	0.985856	REACTOME_PASSIVE_TRANSPORT_BY_AQUAPORINS	R-HSA-382551	Transport of small molecules	1
Eicosanoids	R-HSA-211979	-0.584911	0.424913	-1.00982	0.949882	0.983567	1	0.999625	REACTOME_EICOSANOIDS	R-HSA-1430728	Metabolism	1
ZBP1(DAI) mediated induction of type I IFNs	R-HSA-1606322	-0.703213	0.604299	-1.30751	0.874934	0.955549	0.978839	0.978353	REACTOME_ZBP1_DAI_MEDIATED_INDUCTION_OF_TYPE_I_IFNS	R-HSA-168256	Immune System	1
Regulation of CDH11 gene transcription	R-HSA-9762293	-0.519107	0.868294	-1.3874	0.980799	0.992505	0.641348	0.720695	REACTOME_REGULATION_OF_CDH11_GENE_TRANSCRIPTION	R-HSA-1500931	Cell-Cell communication	1
SUMOylation of immune response proteins	R-HSA-4755510	-0.571423	0.838492	-1.40991	0.96091	0.986529	0.688217	0.762911	REACTOME_SUMOYLATION_OF_IMMUNE_RESPONSE_PROTEINS	R-HSA-392499	Metabolism of proteins	1
Growth hormone receptor signaling	R-HSA-982772	-0.61806	0.798066	-1.41613	0.945091	0.976937	0.789195	0.820018	REACTOME_GROWTH_HORMONE_RECEPTOR_SIGNALING	R-HSA-168256	Immune System	1
Signal regulatory protein family interactions	R-HSA-391160	-0.633049	0.809667	-1.44272	0.932829	0.973403	0.722171	0.805021	REACTOME_SIGNAL_REGULATORY_PROTEIN_FAMILY_INTERACTIONS	R-HSA-1500931	Cell-Cell communication	1
CYP2E1 reactions	R-HSA-211999	-0.613366	0.851602	-1.46497	0.935078	0.976315	0.662832	0.744983	REACTOME_CYP2E1_REACTIONS	R-HSA-1430728	Metabolism	1
Scavenging by Class B Receptors	R-HSA-3000471	-0.643319	0.851966	-1.49528	0.919063	0.973166	0.67025	0.745441	REACTOME_SCAVENGING_BY_CLASS_B_RECEPTORS	R-HSA-5653656	Vesicle-mediated transport	1
Regulation of TP53 Activity through Association with Co-factors	R-HSA-6804759	-0.638902	0.886053	-1.52495	0.922523	0.971507	0.611307	0.691062	REACTOME_REGULATION_OF_TP53_ACTIVITY_THROUGH_ASSOCIATION_WITH_CO_FACTORS	R-HSA-74160	Gene expression (Transcription)	1
Translation of Replicase and Assembly of the Replication Transcription Complex	R-HSA-9694676	-0.739129	0.792372	-1.5315	0.824748	0.939348	0.755342	0.827724	REACTOME_TRANSLATION_OF_REPLICASE_AND_ASSEMBLY_OF_THE_REPLICATION_TRANSCRIPTION_COMPLEX	R-HSA-1643685	Disease	1
RNA Polymerase III Transcription Initiation From Type 1 Promoter	R-HSA-76061	-0.773838	0.805743	-1.57958	0.798877	0.924389	0.802529	0.810222	REACTOME_RNA_POLYMERASE_III_TRANSCRIPTION_INITIATION_FROM_TYPE_1_PROMOTER	R-HSA-74160	Gene expression (Transcription)	1
Interleukin-7 signaling	R-HSA-1266695	-0.860282	0.742653	-1.60294	0.6748	0.906809	0.847604	0.883153	REACTOME_INTERLEUKIN_7_SIGNALING	R-HSA-168256	Immune System	1
RNA Polymerase III Chain Elongation	R-HSA-73780	-0.643552	0.963853	-1.60741	0.920195	0.974457	0.51941	0.57156	REACTOME_RNA_POLYMERASE_III_CHAIN_ELONGATION	R-HSA-74160	Gene expression (Transcription)	1
Butyrophilin (BTN) family interactions	R-HSA-8851680	-0.692118	0.917952	-1.61007	0.868665	0.961363	0.550256	0.640187	REACTOME_BUTYROPHILIN_BTN_FAMILY_INTERACTIONS	R-HSA-168256	Immune System	1
Pyrimidine catabolism	R-HSA-73621	-0.87846	0.742745	-1.62121	0.64368	0.907164	0.833053	0.884317	REACTOME_PYRIMIDINE_CATABOLISM	R-HSA-1430728	Metabolism	1
STAT5 activation downstream of FLT3 ITD mutants	R-HSA-9702518	-0.742896	0.894546	-1.63744	0.826087	0.936372	0.589934	0.679996	REACTOME_STAT5_ACTIVATION_DOWNSTREAM_OF_FLT3_ITD_MUTANTS	R-HSA-1643685	Disease	1
Defensins	R-HSA-1461973	-0.657238	0.983337	-1.64057	0.915876	0.972797	0.480826	0.545652	REACTOME_DEFENSINS	R-HSA-168256	Immune System	1
NOTCH2 intracellular domain regulates transcription	R-HSA-2197563	-0.912024	0.744735	-1.65676	0.605461	0.875404	0.837043	0.883112	REACTOME_NOTCH2_INTRACELLULAR_DOMAIN_REGULATES_TRANSCRIPTION	R-HSA-162582	Signal Transduction	1
Regulation of FZD by ubiquitination	R-HSA-4641263	-0.724346	0.952885	-1.67723	0.846959	0.950122	0.52998	0.584326	REACTOME_REGULATION_OF_FZD_BY_UBIQUITINATION	R-HSA-162582	Signal Transduction	1
Fatty acyl-CoA biosynthesis	R-HSA-75105	-0.77322	0.90751	-1.68073	0.813059	0.923768	0.636364	0.657608	REACTOME_FATTY_ACYL_COA_BIOSYNTHESIS	R-HSA-1430728	Metabolism	1
RUNX3 regulates NOTCH signaling	R-HSA-8941856	-0.943656	0.768196	-1.71185	0.568476	0.849852	0.804253	0.855936	REACTOME_RUNX3_REGULATES_NOTCH_SIGNALING	R-HSA-74160	Gene expression (Transcription)	1
Generation of second messenger molecules	R-HSA-202433	-1.10498	0.608242	-1.71322	0.324523	0.686853	0.980154	0.978295	REACTOME_GENERATION_OF_SECOND_MESSENGER_MOLECULES	R-HSA-168256	Immune System	1
Miscellaneous substrates	R-HSA-211958	-0.962872	0.750359	-1.71323	0.533555	0.832226	0.820847	0.877289	REACTOME_MISCELLANEOUS_SUBSTRATES	R-HSA-1430728	Metabolism	1
Processing of Capped Intronless Pre-mRNA	R-HSA-75067	-0.874528	0.848697	-1.72322	0.660021	0.903301	0.720069	0.748111	REACTOME_PROCESSING_OF_CAPPED_INTRONLESS_PRE_MRNA	R-HSA-8953854	Metabolism of RNA	1
Tetrahydrobiopterin (BH4) synthesis, recycling, salvage and regulation	R-HSA-1474151	-0.771632	0.95966	-1.73129	0.788967	0.921529	0.480364	0.573583	REACTOME_TETRAHYDROBIOPTERIN_BH4_SYNTHESIS_RECYCLING_SALVAGE_AND_REGULATION	R-HSA-1430728	Metabolism	1
Interleukin-2 family signaling	R-HSA-451927	-0.842835	0.89448	-1.73732	0.719292	0.912019	0.649259	0.679086	REACTOME_INTERLEUKIN_2_FAMILY_SIGNALING	R-HSA-168256	Immune System	1
Activation of SMO	R-HSA-5635838	-0.701955	1.04111	-1.74307	0.871086	0.955293	0.394917	0.467691	REACTOME_ACTIVATION_OF_SMO	R-HSA-162582	Signal Transduction	1
SLC-mediated transport of organic anions	R-HSA-9955298	-0.887958	0.862012	-1.74997	0.646754	0.902657	0.726206	0.730202	REACTOME_SLC_MEDIATED_TRANSPORT_OF_ORGANIC_ANIONS	R-HSA-382551	Transport of small molecules	1
Azathioprine ADME	R-HSA-9748787	-0.791608	0.977257	-1.76886	0.770072	0.922616	0.492647	0.556691	REACTOME_AZATHIOPRINE_ADME	R-HSA-9748784	Drug ADME	1
TGFBR3 expression	R-HSA-9839394	-0.956383	0.817745	-1.77413	0.544718	0.834218	0.765677	0.794125	REACTOME_TGFBR3_EXPRESSION	R-HSA-162582	Signal Transduction	1
Signaling by SCF-KIT	R-HSA-1433557	-0.992989	0.791808	-1.7848	0.490127	0.816015	0.847318	0.827363	REACTOME_SIGNALING_BY_SCF_KIT	R-HSA-162582	Signal Transduction	1
Transcriptional activation of mitochondrial biogenesis	R-HSA-2151201	-0.842916	0.943481	-1.7864	0.738462	0.913503	0.575733	0.598324	REACTOME_TRANSCRIPTIONAL_ACTIVATION_OF_MITOCHONDRIAL_BIOGENESIS	R-HSA-1852241	Organelle biogenesis and maintenance	1
Chromatin organization	R-HSA-4839726	-0.79905	0.990672	-1.78972	0.901797	0.924953	0.516556	0.534557	REACTOME_CHROMATIN_ORGANIZATION	R-HSA-4839726	Chromatin organization	1
RNA Polymerase II Transcription Termination	R-HSA-73856	-0.786917	1.0067	-1.79362	0.833856	0.926598	0.448177	0.51628	REACTOME_RNA_POLYMERASE_II_TRANSCRIPTION_TERMINATION	R-HSA-74160	Gene expression (Transcription)	1
Downstream signal transduction	R-HSA-186763	-0.925693	0.873676	-1.79937	0.591834	0.861363	0.68604	0.711665	REACTOME_DOWNSTREAM_SIGNAL_TRANSDUCTION	R-HSA-162582	Signal Transduction	1
RNA polymerase II transcribes snRNA genes	R-HSA-6807505	-0.87418	0.960643	-1.83482	0.705889	0.902309	0.546943	0.574359	REACTOME_RNA_POLYMERASE_II_TRANSCRIBES_SNRNA_GENES	R-HSA-74160	Gene expression (Transcription)	1
Positive Regulation of CDH1 Gene Transcription	R-HSA-9764790	-1.00006	0.841682	-1.84174	0.480537	0.808029	0.669521	0.75839	REACTOME_POSITIVE_REGULATION_OF_CDH1_GENE_TRANSCRIPTION	R-HSA-1500931	Cell-Cell communication	1
B-WICH complex positively regulates rRNA expression	R-HSA-5250924	-0.817706	1.03665	-1.85436	0.772486	0.913378	0.390613	0.473662	REACTOME_B_WICH_COMPLEX_POSITIVELY_REGULATES_RRNA_EXPRESSION	R-HSA-74160	Gene expression (Transcription)	1
Developmental Lineage of Pancreatic Acinar Cells	R-HSA-9925561	-0.718222	1.15102	-1.86924	0.867883	0.952245	0.228384	0.324956	REACTOME_DEVELOPMENTAL_LINEAGE_OF_PANCREATIC_ACINAR_CELLS	R-HSA-1266738	Developmental Biology	1
Heme signaling	R-HSA-9707616	-1.0817	0.789224	-1.87093	0.350931	0.715982	0.851463	0.830111	REACTOME_HEME_SIGNALING	R-HSA-8953897	Cellular responses to stimuli	1
Regulation of gene expression in late stage (branching morphogenesis) pancreatic bud precursor cells	R-HSA-210744	-1.11792	0.755337	-1.87326	0.328282	0.679296	0.813912	0.872056	REACTOME_REGULATION_OF_GENE_EXPRESSION_IN_LATE_STAGE_BRANCHING_MORPHOGENESIS_PANCREATIC_BUD_PRECURSOR_CELLS	R-HSA-1266738	Developmental Biology	1
Negative epigenetic regulation of rRNA expression	R-HSA-5250941	-0.872311	1.0017	-1.87401	0.693826	0.896006	0.452335	0.524345	REACTOME_NEGATIVE_EPIGENETIC_REGULATION_OF_RRNA_EXPRESSION	R-HSA-74160	Gene expression (Transcription)	1
Chylomicron assembly	R-HSA-8963888	-0.796504	1.0962	-1.8927	0.759955	0.921244	0.314185	0.387837	REACTOME_CHYLOMICRON_ASSEMBLY	R-HSA-382551	Transport of small molecules	1
Peptide ligand-binding receptors	R-HSA-375276	-0.937908	0.969855	-1.90776	0.612956	0.85322	0.56686	0.566831	REACTOME_PEPTIDE_LIGAND_BINDING_RECEPTORS	R-HSA-162582	Signal Transduction	1
FGFR2 mutant receptor activation	R-HSA-1839126	-1.0128	0.895071	-1.90787	0.459602	0.791716	0.638347	0.680012	REACTOME_FGFR2_MUTANT_RECEPTOR_ACTIVATION	R-HSA-1643685	Disease	1
Interleukin-15 signaling	R-HSA-8983432	-0.731844	1.19981	-1.93165	0.829447	0.946243	0.220102	0.274807	REACTOME_INTERLEUKIN_15_SIGNALING	R-HSA-168256	Immune System	1
Developmental Cell Lineages	R-HSA-9734767	-0.89661	1.04054	-1.93715	0.697888	0.89609	0.350348	0.467932	REACTOME_DEVELOPMENTAL_CELL_LINEAGES	R-HSA-1266738	Developmental Biology	1
Epigenetic regulation of gene expression	R-HSA-212165	-0.91278	1.02544	-1.93822	0.705981	0.875427	0.380952	0.488245	REACTOME_EPIGENETIC_REGULATION_OF_GENE_EXPRESSION	R-HSA-74160	Gene expression (Transcription)	1
SUMOylation of transcription factors	R-HSA-3232118	-0.97374	0.965377	-1.93912	0.516422	0.822349	0.507896	0.570334	REACTOME_SUMOYLATION_OF_TRANSCRIPTION_FACTORS	R-HSA-392499	Metabolism of proteins	1
Gastrin-CREB signalling pathway via PKC and MAPK	R-HSA-881907	-0.971075	0.968549	-1.93962	0.516023	0.821984	0.488567	0.568562	REACTOME_GASTRIN_CREB_SIGNALLING_PATHWAY_VIA_PKC_AND_MAPK	R-HSA-162582	Signal Transduction	1
ERCC6 (CSB) and EHMT2 (G9a) positively regulate rRNA expression	R-HSA-427389	-0.819417	1.14207	-1.96149	0.750713	0.915158	0.238034	0.336235	REACTOME_ERCC6_CSB_AND_EHMT2_G9A_POSITIVELY_REGULATE_RRNA_EXPRESSION	R-HSA-74160	Gene expression (Transcription)	1
Transcription of the HIV genome	R-HSA-167172	-0.945718	1.02164	-1.96736	0.571206	0.848346	0.405622	0.492984	REACTOME_TRANSCRIPTION_OF_THE_HIV_GENOME	R-HSA-1643685	Disease	1
RNA Polymerase I Transcription	R-HSA-73864	-0.985816	0.985712	-1.97153	0.497973	0.814499	0.468973	0.541845	REACTOME_RNA_POLYMERASE_I_TRANSCRIPTION	R-HSA-74160	Gene expression (Transcription)	1
HATs acetylate histones	R-HSA-3214847	-0.879018	1.0965	-1.97552	0.705063	0.909498	0.241176	0.388065	REACTOME_HATS_ACETYLATE_HISTONES	R-HSA-4839726	Chromatin organization	1
HDACs deacetylate histones	R-HSA-3214815	-1.03582	0.947604	-1.98343	0.416945	0.767118	0.579664	0.593072	REACTOME_HDACS_DEACETYLATE_HISTONES	R-HSA-4839726	Chromatin organization	1
HCMV Late Events	R-HSA-9610379	-0.870209	1.11405	-1.98426	0.703881	0.898604	0.231237	0.370337	REACTOME_HCMV_LATE_EVENTS	R-HSA-1643685	Disease	1
Retrograde transport at the Trans-Golgi-Network	R-HSA-6811440	-0.961737	1.0318	-1.99353	0.535692	0.829655	0.385023	0.47781	REACTOME_RETROGRADE_TRANSPORT_AT_THE_TRANS_GOLGI_NETWORK	R-HSA-5653656	Vesicle-mediated transport	1
FGFR2 alternative splicing	R-HSA-6803529	-0.856111	1.14239	-1.9985	0.692067	0.9083	0.24132	0.336422	REACTOME_FGFR2_ALTERNATIVE_SPLICING	R-HSA-162582	Signal Transduction	1
Regulation of endogenous retroelements by Piwi-interacting RNAs (piRNAs)	R-HSA-9845323	-0.927893	1.07591	-2.00381	0.590484	0.861389	0.302248	0.414486	REACTOME_REGULATION_OF_ENDOGENOUS_RETROELEMENTS_BY_PIWI_INTERACTING_RNAS_PIRNAS	R-HSA-74160	Gene expression (Transcription)	1
PTK6 Regulates RHO GTPases, RAS GTPase and MAP kinases	R-HSA-8849471	-0.836423	1.1741	-2.01052	0.708016	0.912409	0.236704	0.297817	REACTOME_PTK6_REGULATES_RHO_GTPASES_RAS_GTPASE_AND_MAP_KINASES	R-HSA-162582	Signal Transduction	1
SARS-CoV-2 activates/modulates innate and adaptive immune responses	R-HSA-9705671	-0.850922	1.18891	-2.03984	0.763101	0.911628	0.115315	0.283713	REACTOME_SARS_COV_2_ACTIVATES_MODULATES_INNATE_AND_ADAPTIVE_IMMUNE_RESPONSES	R-HSA-1643685	Disease	1
GPCR ligand binding	R-HSA-500792	-1.03635	1.00765	-2.044	0.393585	0.767568	0.454545	0.516153	REACTOME_GPCR_LIGAND_BINDING	R-HSA-162582	Signal Transduction	1
Signaling by FGFR2 IIIa TM	R-HSA-8851708	-1.08669	0.966669	-2.05335	0.356836	0.706988	0.506089	0.5696	REACTOME_SIGNALING_BY_FGFR2_IIIA_TM	R-HSA-1643685	Disease	1
Estrogen-dependent gene expression	R-HSA-9018519	-0.799149	1.26069	-2.05984	0.844961	0.926345	0.0391823	0.222004	REACTOME_ESTROGEN_DEPENDENT_GENE_EXPRESSION	R-HSA-162582	Signal Transduction	1
Glycosphingolipid metabolism	R-HSA-1660662	-0.962408	1.10017	-2.06258	0.529326	0.831575	0.266851	0.385466	REACTOME_GLYCOSPHINGOLIPID_METABOLISM	R-HSA-1430728	Metabolism	1
Gene Silencing by RNA	R-HSA-211000	-1.0889	0.986907	-2.07581	0.332735	0.704386	0.501502	0.541282	REACTOME_GENE_SILENCING_BY_RNA	R-HSA-74160	Gene expression (Transcription)	1
Transcriptional regulation by small RNAs	R-HSA-5578749	-1.09504	0.993738	-2.08878	0.339097	0.698216	0.474621	0.532071	REACTOME_TRANSCRIPTIONAL_REGULATION_BY_SMALL_RNAS	R-HSA-74160	Gene expression (Transcription)	1
Class B/2 (Secretin family receptors)	R-HSA-373080	-0.828121	1.26177	-2.08989	0.784886	0.917531	0.0525657	0.221859	REACTOME_CLASS_B_2_SECRETIN_FAMILY_RECEPTORS	R-HSA-162582	Signal Transduction	1
SUMOylation	R-HSA-2990846	-0.976203	1.13302	-2.10922	0.53534	0.827077	0.127389	0.346602	REACTOME_SUMOYLATION	R-HSA-392499	Metabolism of proteins	1
Sphingolipid catabolism	R-HSA-9845614	-1.05691	1.0619	-2.11881	0.401718	0.743206	0.344566	0.434732	REACTOME_SPHINGOLIPID_CATABOLISM	R-HSA-1430728	Metabolism	1
Specification of the neural plate border	R-HSA-9834899	-0.827364	1.30986	-2.13723	0.715717	0.914103	0.13282	0.186847	REACTOME_SPECIFICATION_OF_THE_NEURAL_PLATE_BORDER	R-HSA-1266738	Developmental Biology	1
Specification of primordial germ cells	R-HSA-9827857	-0.980487	1.17254	-2.15303	0.513468	0.823174	0.239731	0.299382	REACTOME_SPECIFICATION_OF_PRIMORDIAL_GERM_CELLS	R-HSA-1474165	Reproduction	1
SARS-CoV-1 activates/modulates innate immune responses	R-HSA-9692916	-0.961434	1.19934	-2.16078	0.53537	0.828609	0.16948	0.274807	REACTOME_SARS_COV_1_ACTIVATES_MODULATES_INNATE_IMMUNE_RESPONSES	R-HSA-1643685	Disease	1
Processing of SMDT1	R-HSA-8949664	-1.19997	0.962512	-2.16249	0.232941	0.567096	0.498636	0.571529	REACTOME_PROCESSING_OF_SMDT1	R-HSA-382551	Transport of small molecules	1
mRNA Capping	R-HSA-72086	-1.01956	1.1691	-2.18866	0.444043	0.786194	0.210864	0.303506	REACTOME_MRNA_CAPPING	R-HSA-8953854	Metabolism of RNA	1
Organic anion transport by SLCO transporters	R-HSA-879518	-1.35079	0.849968	-2.20075	0.104774	0.322319	0.662327	0.746858	REACTOME_ORGANIC_ANION_TRANSPORT_BY_SLCO_TRANSPORTERS	R-HSA-382551	Transport of small molecules	1
TP53 Regulates Transcription of DNA Repair Genes	R-HSA-6796648	-1.09717	1.10693	-2.2041	0.320208	0.698042	0.259361	0.379169	REACTOME_TP53_REGULATES_TRANSCRIPTION_OF_DNA_REPAIR_GENES	R-HSA-74160	Gene expression (Transcription)	1
Nuclear Envelope Breakdown	R-HSA-2980766	-1.014	1.21455	-2.22855	0.445423	0.792249	0.129704	0.262027	REACTOME_NUCLEAR_ENVELOPE_BREAKDOWN	R-HSA-1640170	Cell Cycle	1
PIWI-interacting RNA (piRNA) biogenesis	R-HSA-5601884	-1.13293	1.09595	-2.22887	0.297975	0.654472	0.310566	0.387528	REACTOME_PIWI_INTERACTING_RNA_PIRNA_BIOGENESIS	R-HSA-74160	Gene expression (Transcription)	1
Formation of the Early Elongation Complex	R-HSA-113418	-1.11232	1.133	-2.24532	0.317623	0.685745	0.247372	0.34596	REACTOME_FORMATION_OF_THE_EARLY_ELONGATION_COMPLEX	R-HSA-74160	Gene expression (Transcription)	1
Abortive elongation of HIV-1 transcript in the absence of Tat	R-HSA-167242	-0.879509	1.37596	-2.25547	0.650225	0.910235	0.0855643	0.147683	REACTOME_ABORTIVE_ELONGATION_OF_HIV_1_TRANSCRIPT_IN_THE_ABSENCE_OF_TAT	R-HSA-1643685	Disease	1
Formation of Senescence-Associated Heterochromatin Foci (SAHF)	R-HSA-2559584	-1.15403	1.10649	-2.26052	0.282938	0.622124	0.304307	0.379183	REACTOME_FORMATION_OF_SENESCENCE_ASSOCIATED_HETEROCHROMATIN_FOCI_SAHF	R-HSA-8953897	Cellular responses to stimuli	1
Metabolism of amine-derived hormones	R-HSA-209776	-0.979423	1.34038	-2.3198	0.503466	0.824151	0.105023	0.16793	REACTOME_METABOLISM_OF_AMINE_DERIVED_HORMONES	R-HSA-1430728	Metabolism	1
Phosphorylation of CD3 and TCR zeta chains	R-HSA-202427	-1.35906	0.96289	-2.32195	0.0939695	0.311327	0.498933	0.571679	REACTOME_PHOSPHORYLATION_OF_CD3_AND_TCR_ZETA_CHAINS	R-HSA-168256	Immune System	1
Formation of Incision Complex in GG-NER	R-HSA-5696395	-0.955216	1.36703	-2.32224	0.544945	0.833541	0.0512821	0.151555	REACTOME_FORMATION_OF_INCISION_COMPLEX_IN_GG_NER	R-HSA-73894	DNA Repair	1
Antigen activates B Cell Receptor (BCR) leading to generation of second messengers	R-HSA-983695	-1.0754	1.2474	-2.3228	0.345938	0.718398	0.079906	0.233411	REACTOME_ANTIGEN_ACTIVATES_B_CELL_RECEPTOR_BCR_LEADING_TO_GENERATION_OF_SECOND_MESSENGERS	R-HSA-168256	Immune System	1
MicroRNA (miRNA) biogenesis	R-HSA-203927	-1.0619	1.27285	-2.33475	0.39244	0.744679	0.146086	0.215733	REACTOME_MICRORNA_MIRNA_BIOGENESIS	R-HSA-74160	Gene expression (Transcription)	1
Cardiogenesis	R-HSA-9733709	-1.101	1.275	-2.376	0.336768	0.692686	0.123018	0.213982	REACTOME_CARDIOGENESIS	R-HSA-1266738	Developmental Biology	1
Activation of anterior HOX genes in hindbrain development during early embryogenesis	R-HSA-5617472	-1.26317	1.15666	-2.41984	0.109571	0.46737	0.154748	0.319266	REACTOME_ACTIVATION_OF_ANTERIOR_HOX_GENES_IN_HINDBRAIN_DEVELOPMENT_DURING_EARLY_EMBRYOGENESIS	R-HSA-1266738	Developmental Biology	1
Cell surface interactions at the vascular wall	R-HSA-202733	-0.918475	1.5068	-2.42527	0.661149	0.871167	0	0.0935626	REACTOME_CELL_SURFACE_INTERACTIONS_AT_THE_VASCULAR_WALL	R-HSA-109582	Hemostasis	1
Formation of TC-NER Pre-Incision Complex	R-HSA-6781823	-1.02547	1.40058	-2.42605	0.427542	0.775206	0.0341463	0.136521	REACTOME_FORMATION_OF_TC_NER_PRE_INCISION_COMPLEX	R-HSA-73894	DNA Repair	1
FCERI mediated Ca+2 mobilization	R-HSA-2871809	-1.07831	1.39883	-2.47713	0.339634	0.720011	0.0157767	0.137032	REACTOME_FCERI_MEDIATED_CA_2_MOBILIZATION	R-HSA-168256	Immune System	1
FCGR3A-mediated IL10 synthesis	R-HSA-9664323	-0.911632	1.60067	-2.5123	0.643222	0.874545	0.0013369	0.062111	REACTOME_FCGR3A_MEDIATED_IL10_SYNTHESIS	R-HSA-1643685	Disease	1
Thyroxine biosynthesis	R-HSA-209968	-1.1367	1.37807	-2.51477	0.306843	0.653837	0.0991304	0.146841	REACTOME_THYROXINE_BIOSYNTHESIS	R-HSA-1430728	Metabolism	1
Complex III assembly	R-HSA-9865881	-1.36842	1.17748	-2.5459	0.086945	0.301941	0.209759	0.294431	REACTOME_COMPLEX_III_ASSEMBLY	R-HSA-1430728	Metabolism	1
Formation of definitive endoderm	R-HSA-9823730	-0.686426	1.87328	-2.55971	0.884056	0.961933	0.00361011	0.0154428	REACTOME_FORMATION_OF_DEFINITIVE_ENDODERM	R-HSA-1266738	Developmental Biology	1
FCERI mediated MAPK activation	R-HSA-2871796	-1.06014	1.51459	-2.57473	0.365011	0.741704	0.00118483	0.0900487	REACTOME_FCERI_MEDIATED_MAPK_ACTIVATION	R-HSA-168256	Immune System	1
Role of LAT2/NTAL/LAB on calcium mobilization	R-HSA-2730905	-1.11941	1.47586	-2.59527	0.286995	0.679115	0.00883219	0.102981	REACTOME_ROLE_OF_LAT2_NTAL_LAB_ON_CALCIUM_MOBILIZATION	R-HSA-168256	Immune System	1
Binding and Uptake of Ligands by Scavenger Receptors	R-HSA-2173782	-1.1832	1.45625	-2.63946	0.18611	0.588514	0.00828729	0.110872	REACTOME_BINDING_AND_UPTAKE_OF_LIGANDS_BY_SCAVENGER_RECEPTORS	R-HSA-5653656	Vesicle-mediated transport	1
WNT ligand biogenesis and trafficking	R-HSA-3238698	-1.09851	1.55661	-2.65512	0.339931	0.698239	0.0229133	0.0740984	REACTOME_WNT_LIGAND_BIOGENESIS_AND_TRAFFICKING	R-HSA-162582	Signal Transduction	1
Complement cascade	R-HSA-166658	-1.09331	1.56239	-2.65571	0.309966	0.697172	0.00312012	0.0730079	REACTOME_COMPLEMENT_CASCADE	R-HSA-168256	Immune System	1
Role of phospholipids in phagocytosis	R-HSA-2029485	-1.32397	1.34133	-2.6653	0.073033	0.366123	0.0334873	0.167572	REACTOME_ROLE_OF_PHOSPHOLIPIDS_IN_PHAGOCYTOSIS	R-HSA-168256	Immune System	1
Nucleotide Excision Repair	R-HSA-5696398	-1.27673	1.39249	-2.66922	0.0872962	0.444983	0.00535714	0.140871	REACTOME_NUCLEOTIDE_EXCISION_REPAIR	R-HSA-73894	DNA Repair	1
Translation	R-HSA-72766	-1.13869	1.59506	-2.73375	0.152035	0.649771	0	0.0630638	REACTOME_TRANSLATION	R-HSA-392499	Metabolism of proteins	1
Immunoregulatory interactions between a Lymphoid and a non-Lymphoid cell	R-HSA-198933	-1.51756	1.23098	-2.74854	0.00151926	0.134153	0.037037	0.247133	REACTOME_IMMUNOREGULATORY_INTERACTIONS_BETWEEN_A_LYMPHOID_AND_A_NON_LYMPHOID_CELL	R-HSA-168256	Immune System	1
Transcription-Coupled Nucleotide Excision Repair (TC-NER)	R-HSA-6781827	-1.43838	1.31852	-2.7569	0.026938	0.208292	0.0479452	0.180706	REACTOME_TRANSCRIPTION_COUPLED_NUCLEOTIDE_EXCISION_REPAIR_TC_NER	R-HSA-73894	DNA Repair	1
Creation of C4 and C2 activators	R-HSA-166786	-1.12921	1.67944	-2.80865	0.270771	0.663859	0.000970874	0.0432815	REACTOME_CREATION_OF_C4_AND_C2_ACTIVATORS	R-HSA-168256	Immune System	1
CD22 mediated BCR regulation	R-HSA-5690714	-1.11361	1.71882	-2.83243	0.296476	0.686157	0.000890472	0.0362664	REACTOME_CD22_MEDIATED_BCR_REGULATION	R-HSA-168256	Immune System	1
Initial triggering of complement	R-HSA-166663	-1.2252	1.61397	-2.83917	0.14837	0.527903	0.00215285	0.0581372	REACTOME_INITIAL_TRIGGERING_OF_COMPLEMENT	R-HSA-168256	Immune System	1
Aerobic respiration and respiratory electron transport	R-HSA-1428517	-1.22947	1.66786	-2.89733	0.0753964	0.529289	0	0.0445082	REACTOME_AEROBIC_RESPIRATION_AND_RESPIRATORY_ELECTRON_TRANSPORT	R-HSA-1430728	Metabolism	1
Response to metal ions	R-HSA-5660526	-1.22952	1.69336	-2.92289	0.207146	0.531551	0.0174202	0.0408812	REACTOME_RESPONSE_TO_METAL_IONS	R-HSA-8953897	Cellular responses to stimuli	1
FCGR activation	R-HSA-2029481	-1.17767	1.77675	-2.95442	0.215932	0.594123	0.00095511	0.0268253	REACTOME_FCGR_ACTIVATION	R-HSA-168256	Immune System	1
Mitotic G1 phase and G1/S transition	R-HSA-453279	-1.2405	1.71706	-2.95756	0.101304	0.510362	0	0.0363168	REACTOME_MITOTIC_G1_PHASE_AND_G1_S_TRANSITION	R-HSA-1640170	Cell Cycle	1
M Phase	R-HSA-68886	-1.32097	1.73102	-3.05199	0.0135788	0.369358	0	0.0338302	REACTOME_M_PHASE	R-HSA-1640170	Cell Cycle	1
Mitotic Metaphase and Anaphase	R-HSA-2555396	-1.26643	1.80973	-3.07617	0.0548613	0.464977	0	0.0221806	REACTOME_MITOTIC_METAPHASE_AND_ANAPHASE	R-HSA-1640170	Cell Cycle	1
DNA Replication	R-HSA-69306	-1.27142	1.82125	-3.09266	0.0756135	0.457637	0	0.0206375	REACTOME_DNA_REPLICATION	R-HSA-69306	DNA Replication	1
Scavenging of heme from plasma	R-HSA-2168880	-1.44044	1.66859	-3.10903	0.0292957	0.209543	0.00375587	0.0446759	REACTOME_SCAVENGING_OF_HEME_FROM_PLASMA	R-HSA-5653656	Vesicle-mediated transport	1
Metallothioneins bind metals	R-HSA-5661231	-1.04882	2.61494	-3.66377	0.416466	0.755046	0	1.19288e-05	REACTOME_METALLOTHIONEINS_BIND_METALS	R-HSA-8953897	Cellular responses to stimuli	1

### Sheet: Table S8 GSEA PKM 2
Supplementary Table S8. Pathway enrichment in regulatory target genes of PKM identified by contribution score–based GSEA (DeepLIFT background: input × 2).
Reactome pathway description	Reactome Pathway ID	NES		𝛥 NES	K562		NPC		Reactome pathway standard name	Reactome top	Reactome top description	Number of top levels
		K562	NPC	K562 - NPC	p-value	FDR q-value	p-value	FDR q-value
Ribosome-associated quality control	R-HSA-9948299	1.80944	-1.57895	3.38839	0	0.0203371	0.00133854	0.103935	REACTOME_RIBOSOME_ASSOCIATED_QUALITY_CONTROL	R-HSA-392499	Metabolism of proteins	1
Translation	R-HSA-72766	1.69032	-1.45586	3.14618	0	0.0385871	0.000412329	0.189666	REACTOME_TRANSLATION	R-HSA-392499	Metabolism of proteins	1
Signaling by ROBO receptors	R-HSA-376176	1.74354	-1.40197	3.14551	0	0.0293625	0.0106727	0.220577	REACTOME_SIGNALING_BY_ROBO_RECEPTORS	R-HSA-1266738	Developmental Biology	1
Aerobic respiration and respiratory electron transport	R-HSA-1428517	1.79166	-1.33388	3.12555	0	0.0229736	0.0172251	0.2959	REACTOME_AEROBIC_RESPIRATION_AND_RESPIRATORY_ELECTRON_TRANSPORT	R-HSA-1430728	Metabolism	1
Regulation of expression of SLITs and ROBOs	R-HSA-9010553	1.61405	-1.49091	3.10496	0.00134409	0.0581702	0.00485598	0.165924	REACTOME_REGULATION_OF_EXPRESSION_OF_SLITS_AND_ROBOS	R-HSA-1266738	Developmental Biology	1
Cellular responses to stimuli	R-HSA-8953897	1.78206	-1.32251	3.10457	0	0.0244099	0.000601263	0.303545	REACTOME_CELLULAR_RESPONSES_TO_STIMULI	R-HSA-8953897	Cellular responses to stimuli	1
Glycosaminoglycan-protein linkage region biosynthesis	R-HSA-1971475	1.39371	-1.66169	3.0554	0.0691869	0.145655	0.00647977	0.0697019	REACTOME_GLYCOSAMINOGLYCAN_PROTEIN_LINKAGE_REGION_BIOSYNTHESIS	R-HSA-1430728	Metabolism	1
Defective B4GALT7 causes EDS, progeroid type	R-HSA-3560783	1.31716	-1.71126	3.02842	0.121361	0.190859	0.00426821	0.0476758	REACTOME_DEFECTIVE_B4GALT7_CAUSES_EDS_PROGEROID_TYPE	R-HSA-1643685	Disease	1
Nervous system development	R-HSA-9675108	1.7448	-1.26262	3.00742	0	0.0291909	0.0116103	0.374043	REACTOME_NERVOUS_SYSTEM_DEVELOPMENT	R-HSA-1266738	Developmental Biology	1
Mitotic Metaphase and Anaphase	R-HSA-2555396	1.73027	-1.2641	2.99437	0	0.0313222	0.0570427	0.373346	REACTOME_MITOTIC_METAPHASE_AND_ANAPHASE	R-HSA-1640170	Cell Cycle	1
Separation of Sister Chromatids	R-HSA-2467813	1.57556	-1.38628	2.96183	0.000749064	0.0711575	0.0152141	0.237935	REACTOME_SEPARATION_OF_SISTER_CHROMATIDS	R-HSA-1640170	Cell Cycle	1
RHO GTPase Effectors	R-HSA-195258	1.63916	-1.31189	2.95105	0	0.0514796	0.0214601	0.316239	REACTOME_RHO_GTPASE_EFFECTORS	R-HSA-162582	Signal Transduction	1
Diseases associated with glycosaminoglycan metabolism	R-HSA-3560782	1.18266	-1.70916	2.89183	0.191724	0.299951	0.00296201	0.0469288	REACTOME_DISEASES_ASSOCIATED_WITH_GLYCOSAMINOGLYCAN_METABOLISM	R-HSA-1643685	Disease	1
Attachment and Entry	R-HSA-9694614	1.40951	-1.47512	2.88463	0.0897813	0.13933	0.0457878	0.173441	REACTOME_ATTACHMENT_AND_ENTRY	R-HSA-1643685	Disease	1
Asparagine N-linked glycosylation	R-HSA-446203	1.48623	-1.37543	2.86166	0	0.105402	0.00622407	0.246473	REACTOME_ASPARAGINE_N_LINKED_GLYCOSYLATION	R-HSA-392499	Metabolism of proteins	1
Defective EXT2 causes exostoses 2	R-HSA-3656237	1.36725	-1.48266	2.84991	0.110937	0.160887	0.0472115	0.171292	REACTOME_DEFECTIVE_EXT2_CAUSES_EXOSTOSES_2	R-HSA-1643685	Disease	1
Mitotic G1 phase and G1/S transition	R-HSA-453279	1.58435	-1.25642	2.84076	0.00243605	0.068638	0.0904618	0.386712	REACTOME_MITOTIC_G1_PHASE_AND_G1_S_TRANSITION	R-HSA-1640170	Cell Cycle	1
Metabolism of amino acids and derivatives	R-HSA-71291	1.56741	-1.27207	2.83948	0	0.0743175	0.0303467	0.36742	REACTOME_METABOLISM_OF_AMINO_ACIDS_AND_DERIVATIVES	R-HSA-1430728	Metabolism	1
Respiratory syncytial virus (RSV) attachment and entry	R-HSA-9820960	1.34456	-1.47151	2.81607	0.103786	0.173817	0.0422021	0.174994	REACTOME_RESPIRATORY_SYNCYTIAL_VIRUS_RSV_ATTACHMENT_AND_ENTRY	R-HSA-1643685	Disease	1
Golgi-to-ER retrograde transport	R-HSA-8856688	1.51661	-1.29523	2.81184	0.00592768	0.091758	0.0592253	0.339285	REACTOME_GOLGI_TO_ER_RETROGRADE_TRANSPORT	R-HSA-5653656	Vesicle-mediated transport	1
Signaling by Rho GTPases, Miro GTPases and RHOBTB3	R-HSA-9716542	1.55552	-1.24329	2.79881	0	0.0761939	0.0143907	0.40094	REACTOME_SIGNALING_BY_RHO_GTPASES_MIRO_GTPASES_AND_RHOBTB3	R-HSA-162582	Signal Transduction	1
HS-GAG degradation	R-HSA-2024096	1.14893	-1.59458	2.7435	0.263264	0.33206	0.0151992	0.0976473	REACTOME_HS_GAG_DEGRADATION	R-HSA-1430728	Metabolism	1
Regulation of PLK1 Activity at G2/M Transition	R-HSA-2565942	1.53606	-1.19271	2.72878	0.006941	0.084151	0.176922	0.45819	REACTOME_REGULATION_OF_PLK1_ACTIVITY_AT_G2_M_TRANSITION	R-HSA-1640170	Cell Cycle	1
Protein-protein interactions at synapses	R-HSA-6794362	1.65326	-1.07346	2.72672	0.001998	0.0480135	0.346167	0.579106	REACTOME_PROTEIN_PROTEIN_INTERACTIONS_AT_SYNAPSES	R-HSA-112316	Neuronal System	1
Neurotoxicity of clostridium toxins	R-HSA-168799	2.01341	-0.712247	2.72565	0.00062054	0.00488522	0.844222	0.925014	REACTOME_NEUROTOXICITY_OF_CLOSTRIDIUM_TOXINS	R-HSA-1643685	Disease	1
Transport to the Golgi and subsequent modification	R-HSA-948021	1.56562	-1.15755	2.72317	0	0.0744177	0.179734	0.496882	REACTOME_TRANSPORT_TO_THE_GOLGI_AND_SUBSEQUENT_MODIFICATION	R-HSA-392499	Metabolism of proteins	1
AURKA Activation by TPX2	R-HSA-8854518	1.49768	-1.215	2.71268	0.0147982	0.100364	0.163042	0.43124	REACTOME_AURKA_ACTIVATION_BY_TPX2	R-HSA-1640170	Cell Cycle	1
Regulation of CDH1 posttranslational processing and trafficking to plasma membrane	R-HSA-9768727	1.21202	-1.48956	2.70158	0.182948	0.271763	0.0347231	0.166492	REACTOME_REGULATION_OF_CDH1_POSTTRANSLATIONAL_PROCESSING_AND_TRAFFICKING_TO_PLASMA_MEMBRANE	R-HSA-1500931	Cell-Cell communication	1
Smooth Muscle Contraction	R-HSA-445355	1.64108	-1.05871	2.6998	0.00854037	0.0510038	0.386023	0.599267	REACTOME_SMOOTH_MUSCLE_CONTRACTION	R-HSA-397014	Muscle contraction	1
Intra-Golgi and retrograde Golgi-to-ER traffic	R-HSA-6811442	1.36875	-1.32841	2.69717	0.0116667	0.160357	0.0279347	0.300362	REACTOME_INTRA_GOLGI_AND_RETROGRADE_GOLGI_TO_ER_TRAFFIC	R-HSA-5653656	Vesicle-mediated transport	1
Phase 0 - rapid depolarisation	R-HSA-5576892	1.4021	-1.28157	2.68366	0.0691027	0.143225	0.142629	0.357034	REACTOME_PHASE_0_RAPID_DEPOLARISATION	R-HSA-397014	Muscle contraction	1
RHOD GTPase cycle	R-HSA-9013405	1.38261	-1.26949	2.65209	0.0499793	0.152469	0.127949	0.36919	REACTOME_RHOD_GTPASE_CYCLE	R-HSA-162582	Signal Transduction	1
Signaling by NTRKs	R-HSA-166520	1.47961	-1.16935	2.64896	0.00686213	0.107088	0.186184	0.483579	REACTOME_SIGNALING_BY_NTRKS	R-HSA-162582	Signal Transduction	1
SARS-CoV-1-host interactions	R-HSA-9692914	1.30273	-1.34024	2.64298	0.0560123	0.200286	0.0582819	0.291011	REACTOME_SARS_COV_1_HOST_INTERACTIONS	R-HSA-1643685	Disease	1
Transcriptional Regulation by TP53	R-HSA-3700989	1.35679	-1.26812	2.62491	0.00158479	0.166156	0.0291152	0.369595	REACTOME_TRANSCRIPTIONAL_REGULATION_BY_TP53	R-HSA-74160	Gene expression (Transcription)	1
Signaling by Insulin receptor	R-HSA-74752	1.61471	-1.00818	2.62288	0.0055814	0.0581255	0.459508	0.653749	REACTOME_SIGNALING_BY_INSULIN_RECEPTOR	R-HSA-162582	Signal Transduction	1
Metabolism of fat-soluble vitamins	R-HSA-6806667	1.44259	-1.16062	2.6032	0.0356142	0.122011	0.240811	0.493226	REACTOME_METABOLISM_OF_FAT_SOLUBLE_VITAMINS	R-HSA-1430728	Metabolism	1
GABA receptor activation	R-HSA-977443	1.66891	-0.932679	2.60159	0.00544389	0.0441069	0.576022	0.722806	REACTOME_GABA_RECEPTOR_ACTIVATION	R-HSA-112316	Neuronal System	1
Receptor-type tyrosine-protein phosphatases	R-HSA-388844	1.74867	-0.852681	2.60135	0.00926232	0.0287646	0.67616	0.825633	REACTOME_RECEPTOR_TYPE_TYROSINE_PROTEIN_PHOSPHATASES	R-HSA-112316	Neuronal System	1
Post-translational protein modification	R-HSA-597592	1.43837	-1.13731	2.57568	0	0.123998	0.0417083	0.519761	REACTOME_POST_TRANSLATIONAL_PROTEIN_MODIFICATION	R-HSA-392499	Metabolism of proteins	1
Extracellular matrix organization	R-HSA-1474244	1.35793	-1.21331	2.57123	0.00130208	0.165901	0.0749844	0.433948	REACTOME_EXTRACELLULAR_MATRIX_ORGANIZATION	R-HSA-1474244	Extracellular matrix organization	1
HS-GAG biosynthesis	R-HSA-2022928	1.03229	-1.53839	2.57068	0.4019	0.481442	0.0208716	0.136385	REACTOME_HS_GAG_BIOSYNTHESIS	R-HSA-1430728	Metabolism	1
NOTCH1 Intracellular Domain Regulates Transcription	R-HSA-2122947	1.45326	-1.11431	2.56757	0.0330189	0.118281	0.305507	0.542406	REACTOME_NOTCH1_INTRACELLULAR_DOMAIN_REGULATES_TRANSCRIPTION	R-HSA-162582	Signal Transduction	1
SARS-CoV-2 Infection	R-HSA-9694516	1.48581	-1.07864	2.56445	0	0.105339	0.293222	0.578415	REACTOME_SARS_COV_2_INFECTION	R-HSA-1643685	Disease	1
Signaling by FGFR1	R-HSA-5654736	1.19938	-1.36151	2.56088	0.172953	0.283091	0.0699837	0.266765	REACTOME_SIGNALING_BY_FGFR1	R-HSA-162582	Signal Transduction	1
Amino acids regulate mTORC1	R-HSA-9639288	1.25204	-1.3073	2.55934	0.125307	0.237542	0.102107	0.320566	REACTOME_AMINO_ACIDS_REGULATE_MTORC1	R-HSA-8953897	Cellular responses to stimuli	1
Interconversion of nucleotide di- and triphosphates	R-HSA-499943	1.42538	-1.13317	2.55856	0.0583393	0.131224	0.293263	0.52478	REACTOME_INTERCONVERSION_OF_NUCLEOTIDE_DI_AND_TRIPHOSPHATES	R-HSA-1430728	Metabolism	1
Protein localization	R-HSA-9609507	1.30741	-1.24665	2.55406	0.0288936	0.19683	0.0890516	0.402416	REACTOME_PROTEIN_LOCALIZATION	R-HSA-9609507	Protein localization	1
Signaling by Receptor Tyrosine Kinases	R-HSA-9006934	1.41891	-1.1167	2.53561	0	0.133614	0.168303	0.537847	REACTOME_SIGNALING_BY_RECEPTOR_TYROSINE_KINASES	R-HSA-162582	Signal Transduction	1
Antimicrobial mechanism of IFN-stimulated genes	R-HSA-1169410	1.47535	-1.05899	2.53434	0.00201748	0.108858	0.360517	0.599795	REACTOME_ANTIMICROBIAL_MECHANISM_OF_IFN_STIMULATED_GENES	R-HSA-168256	Immune System	1
RHO GTPase cycle	R-HSA-9012999	1.31877	-1.20886	2.52763	0.00191571	0.190511	0.0538532	0.43793	REACTOME_RHO_GTPASE_CYCLE	R-HSA-162582	Signal Transduction	1
Signaling by TGFB family members	R-HSA-9006936	1.25888	-1.26775	2.52663	0.0416667	0.232459	0.075183	0.369119	REACTOME_SIGNALING_BY_TGFB_FAMILY_MEMBERS	R-HSA-162582	Signal Transduction	1
Signaling by NOTCH1	R-HSA-1980143	1.33387	-1.18179	2.51566	0.0519892	0.180509	0.196984	0.470169	REACTOME_SIGNALING_BY_NOTCH1	R-HSA-162582	Signal Transduction	1
Organelle biogenesis and maintenance	R-HSA-1852241	1.47245	-1.04214	2.51459	0	0.109173	0.376291	0.612895	REACTOME_ORGANELLE_BIOGENESIS_AND_MAINTENANCE	R-HSA-1852241	Organelle biogenesis and maintenance	1
Dengue Virus Attachment and Entry	R-HSA-9918485	1.42363	-1.08903	2.51266	0.038674	0.131805	0.3376	0.565178	REACTOME_DENGUE_VIRUS_ATTACHMENT_AND_ENTRY	R-HSA-1643685	Disease	1
Signaling by FGFR4	R-HSA-5654743	1.34066	-1.16581	2.50647	0.0863336	0.176554	0.244335	0.488279	REACTOME_SIGNALING_BY_FGFR4	R-HSA-162582	Signal Transduction	1
Cellular responses to mechanical stimuli	R-HSA-9855142	1.4521	-1.05027	2.50237	0.0153453	0.11748	0.379334	0.606491	REACTOME_CELLULAR_RESPONSES_TO_MECHANICAL_STIMULI	R-HSA-8953897	Cellular responses to stimuli	1
Interleukin-17 signaling	R-HSA-448424	1.34516	-1.15422	2.49938	0.0548373	0.173675	0.237479	0.498611	REACTOME_INTERLEUKIN_17_SIGNALING	R-HSA-168256	Immune System	1
Diseases of carbohydrate metabolism	R-HSA-5663084	1.31377	-1.17373	2.4875	0.103177	0.192943	0.244951	0.480632	REACTOME_DISEASES_OF_CARBOHYDRATE_METABOLISM	R-HSA-1643685	Disease	1
Downregulation of SMAD2/3:SMAD4 transcriptional activity	R-HSA-2173795	1.27588	-1.20529	2.48116	0.13486	0.220675	0.201754	0.442453	REACTOME_DOWNREGULATION_OF_SMAD2_3_SMAD4_TRANSCRIPTIONAL_ACTIVITY	R-HSA-162582|R-HSA-74160	Signal Transduction|Gene expression (Transcription)	2
Anchoring of the basal body to the plasma membrane	R-HSA-5620912	1.3561	-1.12422	2.48033	0.0319258	0.165967	0.264888	0.532951	REACTOME_ANCHORING_OF_THE_BASAL_BODY_TO_THE_PLASMA_MEMBRANE	R-HSA-1852241	Organelle biogenesis and maintenance	1
Collagen degradation	R-HSA-1442490	1.06206	-1.39553	2.45759	0.328662	0.437886	0.0452812	0.227882	REACTOME_COLLAGEN_DEGRADATION	R-HSA-1474244	Extracellular matrix organization	1
Neurotransmitter receptors and postsynaptic signal transmission	R-HSA-112314	1.48151	-0.96088	2.44239	0.0015528	0.106829	0.573857	0.69977	REACTOME_NEUROTRANSMITTER_RECEPTORS_AND_POSTSYNAPTIC_SIGNAL_TRANSMISSION	R-HSA-112316	Neuronal System	1
Carboxyterminal post-translational modifications of tubulin	R-HSA-8955332	1.14921	-1.29276	2.44197	0.226972	0.332164	0.119546	0.341932	REACTOME_CARBOXYTERMINAL_POST_TRANSLATIONAL_MODIFICATIONS_OF_TUBULIN	R-HSA-392499	Metabolism of proteins	1
Degradation of the extracellular matrix	R-HSA-1474228	1.38006	-1.05434	2.4344	0.0148976	0.152778	0.376455	0.601489	REACTOME_DEGRADATION_OF_THE_EXTRACELLULAR_MATRIX	R-HSA-1474244	Extracellular matrix organization	1
trans-Golgi Network Vesicle Budding	R-HSA-199992	1.38613	-1.04351	2.42964	0.0363875	0.151038	0.403774	0.615495	REACTOME_TRANS_GOLGI_NETWORK_VESICLE_BUDDING	R-HSA-5653656	Vesicle-mediated transport	1
Signaling by NOTCH1 PEST Domain Mutants in Cancer	R-HSA-2644602	1.37704	-1.04992	2.42696	0.0500205	0.154871	0.391749	0.606133	REACTOME_SIGNALING_BY_NOTCH1_PEST_DOMAIN_MUTANTS_IN_CANCER	R-HSA-1643685	Disease	1
Signaling by FGFR3	R-HSA-5654741	1.27574	-1.14965	2.42539	0.126634	0.219964	0.26232	0.503408	REACTOME_SIGNALING_BY_FGFR3	R-HSA-162582	Signal Transduction	1
SARS-CoV-1 Infection	R-HSA-9678108	1.35706	-1.0665	2.42356	0.0234568	0.166303	0.343162	0.588803	REACTOME_SARS_COV_1_INFECTION	R-HSA-1643685	Disease	1
Syndecan interactions	R-HSA-3000170	1.35238	-1.06953	2.42191	0.0948276	0.168458	0.373996	0.585079	REACTOME_SYNDECAN_INTERACTIONS	R-HSA-1474244	Extracellular matrix organization	1
MAPK targets/ Nuclear events mediated by MAP kinases	R-HSA-450282	1.0399	-1.37941	2.41931	0.385719	0.471042	0.0817684	0.245249	REACTOME_MAPK_TARGETS_NUCLEAR_EVENTS_MEDIATED_BY_MAP_KINASES	R-HSA-168256	Immune System	1
Nuclear Events (kinase and transcription factor activation)	R-HSA-198725	1.29422	-1.12064	2.41486	0.0802092	0.207762	0.28103	0.535582	REACTOME_NUCLEAR_EVENTS_KINASE_AND_TRANSCRIPTION_FACTOR_ACTIVATION	R-HSA-162582	Signal Transduction	1
Assembly Of The HIV Virion	R-HSA-175474	0.999881	-1.41339	2.41328	0.434489	0.530475	0.0749231	0.213392	REACTOME_ASSEMBLY_OF_THE_HIV_VIRION	R-HSA-1643685	Disease	1
Late SARS-CoV-2 Infection Events	R-HSA-9772573	1.41863	-0.994079	2.4127	0.0281879	0.1335	0.485992	0.671071	REACTOME_LATE_SARS_COV_2_INFECTION_EVENTS	R-HSA-1643685	Disease	1
Early SARS-CoV-2 Infection Events	R-HSA-9772572	1.28103	-1.13005	2.41108	0.114925	0.216871	0.289186	0.527399	REACTOME_EARLY_SARS_COV_2_INFECTION_EVENTS	R-HSA-1643685	Disease	1
PKR-mediated signaling	R-HSA-9833482	1.18492	-1.22598	2.4109	0.153777	0.29788	0.149356	0.4173	REACTOME_PKR_MEDIATED_SIGNALING	R-HSA-168256	Immune System	1
Signaling by FGFR	R-HSA-190236	1.14711	-1.2629	2.41002	0.1875	0.33366	0.111295	0.374696	REACTOME_SIGNALING_BY_FGFR	R-HSA-162582	Signal Transduction	1
Synthesis of active ubiquitin: roles of E1 and E2 enzymes	R-HSA-8866652	1.18576	-1.21826	2.40403	0.208929	0.297216	0.194659	0.426212	REACTOME_SYNTHESIS_OF_ACTIVE_UBIQUITIN_ROLES_OF_E1_AND_E2_ENZYMES	R-HSA-392499	Metabolism of proteins	1
Negative regulation of FGFR4 signaling	R-HSA-5654733	1.21039	-1.18985	2.40024	0.190309	0.273382	0.237025	0.461162	REACTOME_NEGATIVE_REGULATION_OF_FGFR4_SIGNALING	R-HSA-162582	Signal Transduction	1
G-protein beta:gamma signalling	R-HSA-397795	1.23416	-1.15958	2.39375	0.171139	0.25158	0.255667	0.494486	REACTOME_G_PROTEIN_BETA_GAMMA_SIGNALLING	R-HSA-162582	Signal Transduction	1
Synthesis of pyrophosphates in the cytosol	R-HSA-1855167	1.23945	-1.14686	2.38631	0.18965	0.249912	0.303154	0.505192	REACTOME_SYNTHESIS_OF_PYROPHOSPHATES_IN_THE_CYTOSOL	R-HSA-1430728	Metabolism	1
Cilium Assembly	R-HSA-5617833	1.29081	-1.09342	2.38423	0.0192926	0.210008	0.279203	0.559323	REACTOME_CILIUM_ASSEMBLY	R-HSA-1852241	Organelle biogenesis and maintenance	1
SARS-CoV-2-host interactions	R-HSA-9705683	1.27155	-1.10902	2.38057	0.0265291	0.222788	0.259284	0.549206	REACTOME_SARS_COV_2_HOST_INTERACTIONS	R-HSA-1643685	Disease	1
Signaling by ERBB4	R-HSA-1236394	1.28622	-1.08679	2.37301	0.0907164	0.212686	0.334929	0.567013	REACTOME_SIGNALING_BY_ERBB4	R-HSA-162582	Signal Transduction	1
Visual phototransduction	R-HSA-2187338	1.15999	-1.20774	2.36773	0.1697	0.321799	0.155031	0.439273	REACTOME_VISUAL_PHOTOTRANSDUCTION	R-HSA-9709957	Sensory Perception	1
Collagen formation	R-HSA-1474290	1.12866	-1.23678	2.36544	0.203526	0.353921	0.128803	0.40271	REACTOME_COLLAGEN_FORMATION	R-HSA-1474244	Extracellular matrix organization	1
Extra-nuclear estrogen signaling	R-HSA-9009391	1.31728	-1.04749	2.36478	0.0620504	0.191147	0.389272	0.608344	REACTOME_EXTRA_NUCLEAR_ESTROGEN_SIGNALING	R-HSA-162582	Signal Transduction	1
Regulation of Insulin-like Growth Factor (IGF) transport and uptake by Insulin-like Growth Factor Binding Proteins (IGFBPs)	R-HSA-381426	1.26565	-1.09458	2.36022	0.0575793	0.227563	0.302447	0.557671	REACTOME_REGULATION_OF_INSULIN_LIKE_GROWTH_FACTOR_IGF_TRANSPORT_AND_UPTAKE_BY_INSULIN_LIKE_GROWTH_FACTOR_BINDING_PROTEINS_IGFBPS	R-HSA-392499	Metabolism of proteins	1
Negative regulation of FGFR3 signaling	R-HSA-5654732	1.169	-1.18837	2.35737	0.225784	0.313128	0.239606	0.459563	REACTOME_NEGATIVE_REGULATION_OF_FGFR3_SIGNALING	R-HSA-162582	Signal Transduction	1
Myogenesis	R-HSA-525793	1.23727	-1.11906	2.35632	0.156965	0.250658	0.31231	0.537017	REACTOME_MYOGENESIS	R-HSA-1266738	Developmental Biology	1
FGFR1c ligand binding and activation	R-HSA-190373	1.19182	-1.15642	2.34824	0.232931	0.291062	0.280814	0.497084	REACTOME_FGFR1C_LIGAND_BINDING_AND_ACTIVATION	R-HSA-162582	Signal Transduction	1
Maturation of spike protein	R-HSA-9694548	1.28806	-1.05867	2.34673	0.111359	0.211623	0.371722	0.598183	REACTOME_MATURATION_OF_SARS_COV_2_SPIKE_PROTEIN	R-HSA-1643685	Disease	1
Intraflagellar transport	R-HSA-5620924	0.90659	-1.43347	2.34006	0.645825	0.682695	0.0348315	0.203593	REACTOME_INTRAFLAGELLAR_TRANSPORT	R-HSA-1852241	Organelle biogenesis and maintenance	1
p75 NTR receptor-mediated signalling	R-HSA-193704	1.3762	-0.962348	2.33855	0.0323253	0.1552	0.544176	0.701212	REACTOME_P75_NTR_RECEPTOR_MEDIATED_SIGNALLING	R-HSA-162582	Signal Transduction	1
Regulation of TP53 Activity	R-HSA-5633007	1.16736	-1.17001	2.33737	0.121112	0.314937	0.171274	0.484529	REACTOME_REGULATION_OF_TP53_ACTIVITY	R-HSA-74160	Gene expression (Transcription)	1
Protein ubiquitination	R-HSA-8852135	1.25528	-1.07139	2.32668	0.100671	0.234709	0.356554	0.581779	REACTOME_PROTEIN_UBIQUITINATION	R-HSA-392499	Metabolism of proteins	1
Notch-HLH transcription pathway	R-HSA-350054	1.30789	-1.00733	2.31522	0.113025	0.196754	0.458328	0.652202	REACTOME_NOTCH_HLH_TRANSCRIPTION_PATHWAY	R-HSA-74160	Gene expression (Transcription)	1
ERK/MAPK targets	R-HSA-198753	1.13913	-1.17342	2.31256	0.261928	0.341796	0.253493	0.480089	REACTOME_ERK_MAPK_TARGETS	R-HSA-162582|R-HSA-168256	Signal Transduction|Immune System	2
Trafficking of AMPA receptors	R-HSA-399719	1.35658	-0.953661	2.31024	0.0856303	0.165937	0.538319	0.707309	REACTOME_TRAFFICKING_OF_AMPA_RECEPTORS	R-HSA-112316	Neuronal System	1
Regulation of HSF1-mediated heat shock response	R-HSA-3371453	1.38016	-0.926895	2.30706	0.0389919	0.153055	0.609524	0.728955	REACTOME_REGULATION_OF_HSF1_MEDIATED_HEAT_SHOCK_RESPONSE	R-HSA-8953897	Cellular responses to stimuli	1
Neurexins and neuroligins	R-HSA-6794361	1.36283	-0.940624	2.30345	0.0596639	0.16358	0.574044	0.714278	REACTOME_NEUREXINS_AND_NEUROLIGINS	R-HSA-112316	Neuronal System	1
Ion channel transport	R-HSA-983712	1.2101	-1.08744	2.29753	0.0718475	0.273248	0.297453	0.56667	REACTOME_ION_CHANNEL_TRANSPORT	R-HSA-382551	Transport of small molecules	1
Metabolism of vitamins and cofactors	R-HSA-196854	1.14703	-1.14848	2.29551	0.115625	0.333226	0.187946	0.505021	REACTOME_METABOLISM_OF_VITAMINS_AND_COFACTORS	R-HSA-1430728	Metabolism	1
NPAS4 regulates expression of target genes	R-HSA-9768919	1.04735	-1.23895	2.2863	0.376962	0.459586	0.187263	0.399149	REACTOME_NPAS4_REGULATES_EXPRESSION_OF_TARGET_GENES	R-HSA-74160	Gene expression (Transcription)	1
Negative regulation of FGFR2 signaling	R-HSA-5654727	1.16159	-1.11881	2.2804	0.238951	0.320057	0.31181	0.536374	REACTOME_NEGATIVE_REGULATION_OF_FGFR2_SIGNALING	R-HSA-162582	Signal Transduction	1
RET signaling	R-HSA-8853659	1.13612	-1.14345	2.27957	0.252282	0.344672	0.273276	0.509751	REACTOME_RET_SIGNALING	R-HSA-1266738	Developmental Biology	1
Rab regulation of trafficking	R-HSA-9007101	1.25813	-1.01996	2.27809	0.0674419	0.232407	0.440086	0.641609	REACTOME_RAB_REGULATION_OF_TRAFFICKING	R-HSA-5653656	Vesicle-mediated transport	1
Pyruvate metabolism	R-HSA-70268	1.32003	-0.948522	2.26855	0.0795364	0.190482	0.554234	0.710216	REACTOME_PYRUVATE_METABOLISM	R-HSA-1430728	Metabolism	1
Signaling by FGFR2	R-HSA-5654738	1.28761	-0.967623	2.25524	0.0857405	0.21163	0.532658	0.696641	REACTOME_SIGNALING_BY_FGFR2	R-HSA-162582	Signal Transduction	1
Endosomal Sorting Complex Required For Transport (ESCRT)	R-HSA-917729	1.29565	-0.958795	2.25445	0.11308	0.206716	0.539976	0.701953	REACTOME_ENDOSOMAL_SORTING_COMPLEX_REQUIRED_FOR_TRANSPORT_ESCRT	R-HSA-5653656	Vesicle-mediated transport	1
Signalling to RAS	R-HSA-167044	1.20072	-1.04804	2.24875	0.209889	0.282327	0.413412	0.609418	REACTOME_SIGNALLING_TO_RAS	R-HSA-162582	Signal Transduction	1
Signal transduction by L1	R-HSA-445144	1.13449	-1.11231	2.2468	0.276449	0.346596	0.320747	0.546084	REACTOME_SIGNAL_TRANSDUCTION_BY_L1	R-HSA-1266738	Developmental Biology	1
Regulation of PTEN gene transcription	R-HSA-8943724	0.834504	-1.41044	2.24495	0.80408	0.796345	0.0409695	0.215984	REACTOME_REGULATION_OF_PTEN_GENE_TRANSCRIPTION	R-HSA-162582	Signal Transduction	1
Spry regulation of FGF signaling	R-HSA-1295596	1.23434	-1.01046	2.2448	0.192864	0.252301	0.457781	0.654338	REACTOME_SPRY_REGULATION_OF_FGF_SIGNALING	R-HSA-162582	Signal Transduction	1
Diseases of hemostasis	R-HSA-9671793	0.814003	-1.4284	2.2424	0.721396	0.822166	0.0663587	0.202209	REACTOME_DISEASES_OF_HEMOSTASIS	R-HSA-1643685	Disease	1
Acyl chain remodelling of PI	R-HSA-1482922	1.18191	-1.05222	2.23413	0.242885	0.299918	0.404608	0.604187	REACTOME_ACYL_CHAIN_REMODELLING_OF_PI	R-HSA-1430728	Metabolism	1
Death Receptor Signaling	R-HSA-73887	1.1122	-1.12177	2.23397	0.192281	0.372605	0.247717	0.536541	REACTOME_DEATH_RECEPTOR_SIGNALING	R-HSA-162582	Signal Transduction	1
Downstream signaling of activated FGFR3	R-HSA-5654708	1.39808	-0.830301	2.22838	0.0838446	0.143595	0.71894	0.845888	REACTOME_DOWNSTREAM_SIGNALING_OF_ACTIVATED_FGFR3	R-HSA-162582	Signal Transduction	1
Signaling by NTRK3 (TRKC)	R-HSA-9034015	1.14116	-1.07824	2.2194	0.274799	0.34038	0.372693	0.575798	REACTOME_SIGNALING_BY_NTRK3_TRKC	R-HSA-162582	Signal Transduction	1
Deactivation of the beta-catenin transactivating complex	R-HSA-3769402	1.08615	-1.13224	2.21839	0.310437	0.403082	0.276925	0.524581	REACTOME_DEACTIVATION_OF_THE_BETA_CATENIN_TRANSACTIVATING_COMPLEX	R-HSA-162582	Signal Transduction	1
Global Genome Nucleotide Excision Repair (GG-NER)	R-HSA-5696399	1.13143	-1.08444	2.21587	0.196955	0.350106	0.332545	0.569142	REACTOME_GLOBAL_GENOME_NUCLEOTIDE_EXCISION_REPAIR_GG_NER	R-HSA-73894	DNA Repair	1
BMAL1:CLOCK,NPAS2 activates circadian expression	R-HSA-1368108	1.26367	-0.950134	2.21381	0.147878	0.228409	0.542081	0.710225	REACTOME_BMAL1_CLOCK_NPAS2_ACTIVATES_CIRCADIAN_EXPRESSION	R-HSA-9909396	Circadian clock	1
MyD88-independent TLR4 cascade	R-HSA-166166	1.0216	-1.19114	2.21275	0.40501	0.498037	0.16936	0.460667	REACTOME_MYD88_INDEPENDENT_TLR4_CASCADE	R-HSA-168256	Immune System	1
Lysine catabolism	R-HSA-71064	0.729847	-1.47961	2.20945	0.827276	0.90767	0.0451641	0.171923	REACTOME_LYSINE_CATABOLISM	R-HSA-1430728	Metabolism	1
Defects of contact activation system (CAS) and kallikrein/kinin system (KKS)	R-HSA-9651496	0.954406	-1.25301	2.20741	0.497954	0.603351	0.184772	0.391847	REACTOME_DEFECTS_OF_CONTACT_ACTIVATION_SYSTEM_CAS_AND_KALLIKREIN_KININ_SYSTEM_KKS	R-HSA-1643685	Disease	1
Signaling by VEGF	R-HSA-194138	1.09741	-1.10222	2.19964	0.252987	0.390268	0.295726	0.559754	REACTOME_SIGNALING_BY_VEGF	R-HSA-162582	Signal Transduction	1
Formation of the anterior neural plate	R-HSA-9823739	0.807574	-1.38298	2.19055	0.733252	0.828536	0.0829593	0.240189	REACTOME_FORMATION_OF_THE_ANTERIOR_NEURAL_PLATE	R-HSA-1266738	Developmental Biology	1
Adrenaline,noradrenaline inhibits insulin secretion	R-HSA-400042	1.13627	-1.05284	2.1891	0.271528	0.345005	0.396076	0.603909	REACTOME_ADRENALINE_NORADRENALINE_INHIBITS_INSULIN_SECRETION	R-HSA-1430728	Metabolism	1
Repression of WNT target genes	R-HSA-4641265	0.849007	-1.33856	2.18757	0.664099	0.773028	0.112871	0.291782	REACTOME_REPRESSION_OF_WNT_TARGET_GENES	R-HSA-162582	Signal Transduction	1
E3 ubiquitin ligases ubiquitinate target proteins	R-HSA-8866654	1.03352	-1.14656	2.18009	0.374802	0.47978	0.262188	0.504667	REACTOME_E3_UBIQUITIN_LIGASES_UBIQUITINATE_TARGET_PROTEINS	R-HSA-392499	Metabolism of proteins	1
G beta:gamma signalling through PI3Kgamma	R-HSA-392451	1.1157	-1.05709	2.1728	0.291405	0.368177	0.39827	0.598407	REACTOME_G_BETA_GAMMA_SIGNALLING_THROUGH_PI3KGAMMA	R-HSA-162582	Signal Transduction	1
NOTCH3 Activation and Transmission of Signal to the Nucleus	R-HSA-9013507	1.09392	-1.07541	2.16933	0.312299	0.392992	0.366801	0.577921	REACTOME_NOTCH3_ACTIVATION_AND_TRANSMISSION_OF_SIGNAL_TO_THE_NUCLEUS	R-HSA-162582	Signal Transduction	1
GPER1 signaling	R-HSA-9634597	1.20951	-0.953003	2.16251	0.160152	0.273503	0.544615	0.707551	REACTOME_GPER1_SIGNALING	R-HSA-162582	Signal Transduction	1
Nuclear Envelope Breakdown	R-HSA-2980766	1.20219	-0.959472	2.16166	0.164848	0.280918	0.535241	0.701636	REACTOME_NUCLEAR_ENVELOPE_BREAKDOWN	R-HSA-1640170	Cell Cycle	1
Presynaptic depolarization and calcium channel opening	R-HSA-112308	1.09843	-1.06235	2.16078	0.316268	0.389768	0.395541	0.595259	REACTOME_PRESYNAPTIC_DEPOLARIZATION_AND_CALCIUM_CHANNEL_OPENING	R-HSA-112316	Neuronal System	1
Hyaluronan degradation	R-HSA-2160916	1.17432	-0.985245	2.15957	0.245161	0.306782	0.498812	0.678225	REACTOME_HYALURONAN_DEGRADATION	R-HSA-1430728	Metabolism	1
activated TAK1 mediates p38 MAPK activation	R-HSA-450302	1.15172	-1.00501	2.15673	0.261288	0.330083	0.461154	0.650657	REACTOME_ACTIVATED_TAK1_MEDIATES_P38_MAPK_ACTIVATION	R-HSA-168256	Immune System	1
Negative regulation of FGFR1 signaling	R-HSA-5654726	1.18246	-0.973878	2.15634	0.214414	0.299689	0.503366	0.687424	REACTOME_NEGATIVE_REGULATION_OF_FGFR1_SIGNALING	R-HSA-162582	Signal Transduction	1
Activation of AMPK downstream of NMDARs	R-HSA-9619483	1.1245	-1.02635	2.15084	0.277025	0.358743	0.433724	0.63138	REACTOME_ACTIVATION_OF_AMPK_DOWNSTREAM_OF_NMDARS	R-HSA-112316	Neuronal System	1
SUMOylation of DNA replication proteins	R-HSA-4615885	1.07251	-1.06833	2.14084	0.325474	0.422313	0.366742	0.58678	REACTOME_SUMOYLATION_OF_DNA_REPLICATION_PROTEINS	R-HSA-392499	Metabolism of proteins	1
Golgi Associated Vesicle Biogenesis	R-HSA-432722	1.05077	-1.08978	2.14055	0.352147	0.455245	0.332554	0.564551	REACTOME_GOLGI_ASSOCIATED_VESICLE_BIOGENESIS	R-HSA-5653656	Vesicle-mediated transport	1
Intrinsic Pathway for Apoptosis	R-HSA-109606	1.23627	-0.901283	2.13756	0.120339	0.25092	0.632355	0.764829	REACTOME_INTRINSIC_PATHWAY_FOR_APOPTOSIS	R-HSA-5357801	Programmed Cell Death	1
Signaling by MET	R-HSA-6806834	1.02859	-1.10184	2.13042	0.388811	0.486526	0.302976	0.558201	REACTOME_SIGNALING_BY_MET	R-HSA-162582	Signal Transduction	1
Signaling by Nuclear Receptors	R-HSA-9006931	1.22959	-0.899066	2.12866	0.0319549	0.25624	0.729661	0.765674	REACTOME_SIGNALING_BY_NUCLEAR_RECEPTORS	R-HSA-162582	Signal Transduction	1
The activation of arylsulfatases	R-HSA-1663150	0.582523	-1.54363	2.12615	0.955106	0.981428	0.0272235	0.131236	REACTOME_THE_ACTIVATION_OF_ARYLSULFATASES	R-HSA-392499	Metabolism of proteins	1
RHOV GTPase cycle	R-HSA-9013424	1.12522	-0.996762	2.12199	0.259725	0.358118	0.47999	0.66725	REACTOME_RHOV_GTPASE_CYCLE	R-HSA-162582	Signal Transduction	1
Phase 2 - plateau phase	R-HSA-5576893	1.17781	-0.939938	2.11775	0.242481	0.30345	0.555259	0.713426	REACTOME_PHASE_2_PLATEAU_PHASE	R-HSA-397014	Muscle contraction	1
Assembly and cell surface presentation of NMDA receptors	R-HSA-9609736	1.14031	-0.975719	2.11603	0.22658	0.340536	0.510749	0.685683	REACTOME_ASSEMBLY_AND_CELL_SURFACE_PRESENTATION_OF_NMDA_RECEPTORS	R-HSA-112316	Neuronal System	1
Deadenylation-dependent mRNA decay	R-HSA-429914	0.697833	-1.40948	2.10731	0.961277	0.930242	0.0426709	0.216385	REACTOME_DEADENYLATION_DEPENDENT_MRNA_DECAY	R-HSA-8953854	Metabolism of RNA	1
Toll Like Receptor 9 (TLR9) Cascade	R-HSA-168138	1.05325	-1.04786	2.10111	0.324142	0.451292	0.38887	0.608658	REACTOME_TOLL_LIKE_RECEPTOR_9_TLR9_CASCADE	R-HSA-168256	Immune System	1
p38MAPK events	R-HSA-171007	0.899653	-1.19699	2.09664	0.593013	0.693207	0.238904	0.45051	REACTOME_P38MAPK_EVENTS	R-HSA-162582	Signal Transduction	1
SLC-mediated transport of amino acids	R-HSA-9958863	1.01646	-1.07837	2.09483	0.423551	0.505345	0.35496	0.576662	REACTOME_SLC_MEDIATED_TRANSPORT_OF_AMINO_ACIDS	R-HSA-382551	Transport of small molecules	1
Toll Like Receptor TLR1:TLR2 Cascade	R-HSA-168179	1.0177	-1.07438	2.09207	0.4	0.503608	0.3311	0.579237	REACTOME_TOLL_LIKE_RECEPTOR_TLR1_TLR2_CASCADE	R-HSA-168256	Immune System	1
Regulation of CDH11 function	R-HSA-9762292	0.789947	-1.3012	2.09115	0.74969	0.844231	0.145025	0.328093	REACTOME_REGULATION_OF_CDH11_FUNCTION	R-HSA-1500931	Cell-Cell communication	1
Scavenging by Class A Receptors	R-HSA-3000480	1.26726	-0.8228	2.09006	0.162399	0.226638	0.723994	0.852155	REACTOME_SCAVENGING_BY_CLASS_A_RECEPTORS	R-HSA-5653656	Vesicle-mediated transport	1
Hyaluronan metabolism	R-HSA-2142845	1.14682	-0.941666	2.08848	0.26542	0.332988	0.553402	0.715465	REACTOME_HYALURONAN_METABOLISM	R-HSA-1430728	Metabolism	1
Transcriptional Regulation by NPAS4	R-HSA-9634815	0.818993	-1.26638	2.08537	0.773397	0.820116	0.150326	0.370858	REACTOME_TRANSCRIPTIONAL_REGULATION_BY_NPAS4	R-HSA-74160	Gene expression (Transcription)	1
Metabolism of water-soluble vitamins and cofactors	R-HSA-196849	1.00422	-1.07852	2.08274	0.44507	0.522452	0.332204	0.577491	REACTOME_METABOLISM_OF_WATER_SOLUBLE_VITAMINS_AND_COFACTORS	R-HSA-1430728	Metabolism	1
SUMOylation	R-HSA-2990846	1.16302	-0.916634	2.07965	0.103448	0.319032	0.666339	0.740494	REACTOME_SUMOYLATION	R-HSA-392499	Metabolism of proteins	1
Activation of kainate receptors upon glutamate binding	R-HSA-451326	0.944393	-1.13183	2.07622	0.546747	0.618572	0.296551	0.524315	REACTOME_ACTIVATION_OF_KAINATE_RECEPTORS_UPON_GLUTAMATE_BINDING	R-HSA-112316	Neuronal System	1
Glycosphingolipid metabolism	R-HSA-1660662	1.15986	-0.911032	2.07089	0.204536	0.32146	0.619504	0.750366	REACTOME_GLYCOSPHINGOLIPID_METABOLISM	R-HSA-1430728	Metabolism	1
CRMPs in Sema3A signaling	R-HSA-399956	0.986674	-1.08331	2.06999	0.450814	0.549028	0.362105	0.569494	REACTOME_CRMPS_IN_SEMA3A_SIGNALING	R-HSA-1266738	Developmental Biology	1
TNF signaling	R-HSA-75893	0.880476	-1.18912	2.0696	0.714821	0.723373	0.204798	0.460327	REACTOME_TNF_SIGNALING	R-HSA-162582	Signal Transduction	1
ERKs are inactivated	R-HSA-202670	1.2156	-0.853819	2.06941	0.203929	0.26919	0.675699	0.824842	REACTOME_ERKS_ARE_INACTIVATED	R-HSA-162582|R-HSA-168256	Signal Transduction|Immune System	2
FGFRL1 modulation of FGFR1 signaling	R-HSA-5658623	0.85548	-1.21066	2.06614	0.652336	0.762916	0.225485	0.437622	REACTOME_FGFRL1_MODULATION_OF_FGFR1_SIGNALING	R-HSA-162582	Signal Transduction	1
Molecules associated with elastic fibres	R-HSA-2129379	0.961954	-1.10209	2.06404	0.52022	0.590782	0.322323	0.558835	REACTOME_MOLECULES_ASSOCIATED_WITH_ELASTIC_FIBRES	R-HSA-1474244	Extracellular matrix organization	1
mRNA decay by 3' to 5' exoribonuclease	R-HSA-429958	0.793738	-1.27029	2.06403	0.759738	0.841658	0.165329	0.36872	REACTOME_MRNA_DECAY_BY_3_TO_5_EXORIBONUCLEASE	R-HSA-8953854	Metabolism of RNA	1
Presynaptic function of Kainate receptors	R-HSA-500657	1.16329	-0.899783	2.06307	0.254118	0.319176	0.608117	0.766581	REACTOME_PRESYNAPTIC_FUNCTION_OF_KAINATE_RECEPTORS	R-HSA-112316	Neuronal System	1
SEMA3A-Plexin repulsion signaling by inhibiting Integrin adhesion	R-HSA-399955	0.897437	-1.16263	2.06007	0.578696	0.696813	0.27555	0.493502	REACTOME_SEMA3A_PLEXIN_REPULSION_SIGNALING_BY_INHIBITING_INTEGRIN_ADHESION	R-HSA-1266738	Developmental Biology	1
HSF1-dependent transactivation	R-HSA-3371571	1.11649	-0.943272	2.05976	0.265832	0.368073	0.560541	0.715539	REACTOME_HSF1_DEPENDENT_TRANSACTIVATION	R-HSA-8953897	Cellular responses to stimuli	1
Signaling by Type 1 Insulin-like Growth Factor 1 Receptor (IGF1R)	R-HSA-2404192	0.919988	-1.13255	2.05254	0.610265	0.660248	0.272241	0.525069	REACTOME_SIGNALING_BY_TYPE_1_INSULIN_LIKE_GROWTH_FACTOR_1_RECEPTOR_IGF1R	R-HSA-162582	Signal Transduction	1
Chromatin organization	R-HSA-4839726	1.04214	-1.00977	2.05191	0.324675	0.467448	0.464115	0.654761	REACTOME_CHROMATIN_ORGANIZATION	R-HSA-4839726	Chromatin organization	1
Thromboxane signalling through TP receptor	R-HSA-428930	0.806011	-1.2439	2.04991	0.755751	0.82895	0.177877	0.400833	REACTOME_THROMBOXANE_SIGNALLING_THROUGH_TP_RECEPTOR	R-HSA-109582	Hemostasis	1
Signal amplification	R-HSA-392518	0.800431	-1.24623	2.04666	0.785133	0.835621	0.167321	0.39943	REACTOME_SIGNAL_AMPLIFICATION	R-HSA-109582	Hemostasis	1
Inwardly rectifying K+ channels	R-HSA-1296065	0.891376	-1.14311	2.03449	0.635782	0.7054	0.272998	0.509343	REACTOME_INWARDLY_RECTIFYING_K_CHANNELS	R-HSA-112316	Neuronal System	1
Sphingolipid metabolism	R-HSA-428157	0.968911	-1.06503	2.03394	0.538661	0.578653	0.356607	0.591169	REACTOME_SPHINGOLIPID_METABOLISM	R-HSA-1430728	Metabolism	1
POU5F1 (OCT4), SOX2, NANOG activate genes related to proliferation	R-HSA-2892247	0.509218	-1.52393	2.03314	0.98192	0.993356	0.0335436	0.146943	REACTOME_POU5F1_OCT4_SOX2_NANOG_ACTIVATE_GENES_RELATED_TO_PROLIFERATION	R-HSA-1266738	Developmental Biology	1
Phospholipase C-mediated cascade; FGFR4	R-HSA-5654228	0.826658	-1.2012	2.02786	0.704988	0.809083	0.233304	0.446928	REACTOME_PHOSPHOLIPASE_C_MEDIATED_CASCADE_FGFR4	R-HSA-162582	Signal Transduction	1
Ca-dependent events	R-HSA-111996	1.18833	-0.832827	2.02116	0.194606	0.294768	0.729955	0.844067	REACTOME_CA_DEPENDENT_EVENTS	R-HSA-162582	Signal Transduction	1
Ion transport by P-type ATPases	R-HSA-936837	1.19379	-0.826246	2.02003	0.172513	0.288952	0.75968	0.850171	REACTOME_ION_TRANSPORT_BY_P_TYPE_ATPASES	R-HSA-382551	Transport of small molecules	1
Activation of NMDA receptors and postsynaptic events	R-HSA-442755	0.986172	-1.03241	2.01858	0.471464	0.549259	0.411833	0.620674	REACTOME_ACTIVATION_OF_NMDA_RECEPTORS_AND_POSTSYNAPTIC_EVENTS	R-HSA-112316	Neuronal System	1
G alpha (z) signalling events	R-HSA-418597	1.02463	-0.989419	2.01405	0.403232	0.492833	0.489266	0.67345	REACTOME_G_ALPHA_Z_SIGNALLING_EVENTS	R-HSA-162582	Signal Transduction	1
Epigenetic regulation of gene expression	R-HSA-212165	1.05508	-0.957389	2.01247	0.273009	0.449264	0.594242	0.702686	REACTOME_EPIGENETIC_REGULATION_OF_GENE_EXPRESSION	R-HSA-74160	Gene expression (Transcription)	1
SLC transporter disorders	R-HSA-5619102	1.18992	-0.821948	2.01187	0.13024	0.293137	0.804802	0.849895	REACTOME_SLC_TRANSPORTER_DISORDERS	R-HSA-1643685	Disease	1
Inositol phosphate metabolism	R-HSA-1483249	0.88694	-1.1214	2.00834	0.671964	0.712452	0.287877	0.536181	REACTOME_INOSITOL_PHOSPHATE_METABOLISM	R-HSA-1430728	Metabolism	1
SUMOylation of DNA damage response and repair proteins	R-HSA-3108214	0.97351	-1.03267	2.00618	0.502825	0.571557	0.418255	0.621214	REACTOME_SUMOYLATION_OF_DNA_DAMAGE_RESPONSE_AND_REPAIR_PROTEINS	R-HSA-392499	Metabolism of proteins	1
Sphingolipid de novo biosynthesis	R-HSA-1660661	0.729373	-1.27405	2.00342	0.903369	0.90708	0.137255	0.36439	REACTOME_SPHINGOLIPID_DE_NOVO_BIOSYNTHESIS	R-HSA-1430728	Metabolism	1
mTORC1-mediated signalling	R-HSA-166208	1.05922	-0.940758	1.99998	0.363887	0.442394	0.560124	0.715118	REACTOME_MTORC1_MEDIATED_SIGNALLING	R-HSA-162582	Signal Transduction	1
ADP signalling through P2Y purinoceptor 12	R-HSA-392170	1.01062	-0.982218	1.99284	0.437108	0.514012	0.496086	0.6781	REACTOME_ADP_SIGNALLING_THROUGH_P2Y_PURINOCEPTOR_12	R-HSA-109582	Hemostasis	1
Acyl chain remodelling of PG	R-HSA-1482925	0.810792	-1.18094	1.99173	0.7303	0.826451	0.247632	0.470928	REACTOME_ACYL_CHAIN_REMODELLING_OF_PG	R-HSA-1430728	Metabolism	1
Regulation of TP53 Activity through Methylation	R-HSA-6804760	1.03989	-0.951717	1.9916	0.403445	0.470374	0.543493	0.70799	REACTOME_REGULATION_OF_TP53_ACTIVITY_THROUGH_METHYLATION	R-HSA-74160	Gene expression (Transcription)	1
SUMOylation of chromatin organization proteins	R-HSA-4551638	1.13252	-0.858459	1.99098	0.233389	0.349025	0.709181	0.821368	REACTOME_SUMOYLATION_OF_CHROMATIN_ORGANIZATION_PROTEINS	R-HSA-392499	Metabolism of proteins	1
Intra-Golgi traffic	R-HSA-6811438	0.895506	-1.09507	1.99058	0.648765	0.698941	0.326392	0.5601	REACTOME_INTRA_GOLGI_TRAFFIC	R-HSA-5653656	Vesicle-mediated transport	1
IRS-mediated signalling	R-HSA-112399	0.986839	-1.00262	1.98946	0.474656	0.550223	0.465963	0.655017	REACTOME_IRS_MEDIATED_SIGNALLING	R-HSA-162582	Signal Transduction	1
Insulin receptor signalling cascade	R-HSA-74751	0.950824	-1.03839	1.98922	0.538306	0.610002	0.408569	0.614749	REACTOME_INSULIN_RECEPTOR_SIGNALLING_CASCADE	R-HSA-162582	Signal Transduction	1
Transcriptional activation of mitochondrial biogenesis	R-HSA-2151201	1.18393	-0.804564	1.98849	0.165863	0.29875	0.793369	0.86143	REACTOME_TRANSCRIPTIONAL_ACTIVATION_OF_MITOCHONDRIAL_BIOGENESIS	R-HSA-1852241	Organelle biogenesis and maintenance	1
tRNA processing	R-HSA-72306	0.972395	-1.01603	1.98843	0.537058	0.573085	0.441427	0.649621	REACTOME_TRNA_PROCESSING	R-HSA-8953854	Metabolism of RNA	1
Signaling by NTRK2 (TRKB)	R-HSA-9006115	1.04508	-0.941701	1.98678	0.3838	0.463157	0.558792	0.716526	REACTOME_SIGNALING_BY_NTRK2_TRKB	R-HSA-162582	Signal Transduction	1
Sulfur amino acid metabolism	R-HSA-1614635	0.966452	-1.00782	1.97427	0.492334	0.582183	0.462148	0.652236	REACTOME_SULFUR_AMINO_ACID_METABOLISM	R-HSA-1430728	Metabolism	1
Prostacyclin signalling through prostacyclin receptor	R-HSA-392851	1.11549	-0.856491	1.97199	0.310118	0.367918	0.676631	0.82371	REACTOME_PROSTACYCLIN_SIGNALLING_THROUGH_PROSTACYCLIN_RECEPTOR	R-HSA-109582	Hemostasis	1
Uptake and function of anthrax toxins	R-HSA-5210891	0.984518	-0.982828	1.96735	0.460547	0.551154	0.499421	0.679026	REACTOME_UPTAKE_AND_FUNCTION_OF_ANTHRAX_TOXINS	R-HSA-1643685	Disease	1
GABA B receptor activation	R-HSA-977444	1.15908	-0.804989	1.96407	0.217025	0.322056	0.775381	0.863179	REACTOME_GABA_B_RECEPTOR_ACTIVATION	R-HSA-112316	Neuronal System	1
M-decay: degradation of maternal mRNAs by maternally stored factors	R-HSA-9820841	0.714625	-1.24021	1.95483	0.902032	0.919552	0.171508	0.402719	REACTOME_M_DECAY_DEGRADATION_OF_MATERNAL_MRNAS_BY_MATERNALLY_STORED_FACTORS	R-HSA-1266738	Developmental Biology	1
N-Glycan antennae elongation	R-HSA-975577	0.940745	-1.00922	1.94996	0.519292	0.622849	0.463713	0.654837	REACTOME_N_GLYCAN_ANTENNAE_ELONGATION	R-HSA-392499	Metabolism of proteins	1
mRNA decay by 5' to 3' exoribonuclease	R-HSA-430039	0.836139	-1.1074	1.94354	0.684076	0.794397	0.3381	0.549494	REACTOME_MRNA_DECAY_BY_5_TO_3_EXORIBONUCLEASE	R-HSA-8953854	Metabolism of RNA	1
Synthesis of IP3 and IP4 in the cytosol	R-HSA-1855204	1.01242	-0.921162	1.93358	0.429523	0.511944	0.590087	0.736018	REACTOME_SYNTHESIS_OF_IP3_AND_IP4_IN_THE_CYTOSOL	R-HSA-1430728	Metabolism	1
Protein hydroxylation	R-HSA-9629569	1.23773	-0.692575	1.93031	0.187853	0.251044	0.874198	0.931354	REACTOME_PROTEIN_HYDROXYLATION	R-HSA-392499	Metabolism of proteins	1
Deadenylation of mRNA	R-HSA-429947	0.661684	-1.25197	1.91365	0.934046	0.951497	0.175894	0.392863	REACTOME_DEADENYLATION_OF_MRNA	R-HSA-8953854	Metabolism of RNA	1
Signaling by CSF1 (M-CSF) in myeloid cells	R-HSA-9680350	1.02883	-0.884063	1.91289	0.389403	0.486741	0.646621	0.787378	REACTOME_SIGNALING_BY_CSF1_M_CSF_IN_MYELOID_CELLS	R-HSA-168256	Immune System	1
Interleukin-3, Interleukin-5 and GM-CSF signaling	R-HSA-512988	1.05034	-0.85453	1.90487	0.352499	0.455356	0.699646	0.824784	REACTOME_INTERLEUKIN_3_INTERLEUKIN_5_AND_GM_CSF_SIGNALING	R-HSA-168256	Immune System	1
Regulation of Expression and Function of Type II Classical Cadherins	R-HSA-9764260	0.809074	-1.09225	1.90132	0.78538	0.827157	0.340951	0.560944	REACTOME_REGULATION_OF_EXPRESSION_AND_FUNCTION_OF_TYPE_II_CLASSICAL_CADHERINS	R-HSA-1500931	Cell-Cell communication	1
Phospholipase C-mediated cascade; FGFR2	R-HSA-5654221	0.881666	-1.0149	1.89656	0.615774	0.721932	0.460198	0.648719	REACTOME_PHOSPHOLIPASE_C_MEDIATED_CASCADE_FGFR2	R-HSA-162582	Signal Transduction	1
Signal attenuation	R-HSA-74749	1.16185	-0.721508	1.88336	0.246596	0.320223	0.841646	0.922807	REACTOME_SIGNAL_ATTENUATION	R-HSA-162582	Signal Transduction	1
CD209 (DC-SIGN) signaling	R-HSA-5621575	0.870922	-1.00914	1.88006	0.652857	0.738432	0.462497	0.653842	REACTOME_CD209_DC_SIGN_SIGNALING	R-HSA-168256	Immune System	1
DAG and IP3 signaling	R-HSA-1489509	1.12823	-0.751518	1.87975	0.250929	0.35401	0.848202	0.906746	REACTOME_DAG_AND_IP3_SIGNALING	R-HSA-162582	Signal Transduction	1
G-protein activation	R-HSA-202040	0.942924	-0.936095	1.87902	0.540094	0.619975	0.56909	0.719127	REACTOME_G_PROTEIN_ACTIVATION	R-HSA-162582	Signal Transduction	1
Signaling by NODAL	R-HSA-1181150	0.791365	-1.08757	1.87893	0.763678	0.844218	0.353744	0.567547	REACTOME_SIGNALING_BY_NODAL	R-HSA-1266738	Developmental Biology	1
Regulation of gene expression in beta cells	R-HSA-210745	0.948032	-0.930695	1.87873	0.518936	0.613403	0.573057	0.724608	REACTOME_REGULATION_OF_GENE_EXPRESSION_IN_BETA_CELLS	R-HSA-1266738	Developmental Biology	1
Disassembly of the destruction complex and recruitment of AXIN to the membrane	R-HSA-4641262	0.822158	-1.04166	1.86382	0.760398	0.815707	0.410897	0.612853	REACTOME_DISASSEMBLY_OF_THE_DESTRUCTION_COMPLEX_AND_RECRUITMENT_OF_AXIN_TO_THE_MEMBRANE	R-HSA-162582	Signal Transduction	1
Co-inhibition by CTLA4	R-HSA-389513	0.862333	-0.995103	1.85744	0.657354	0.751015	0.481787	0.669909	REACTOME_CO_INHIBITION_BY_CTLA4	R-HSA-168256	Immune System	1
RUNX1 interacts with co-factors whose precise effect on RUNX1 targets is not known	R-HSA-8939243	0.984548	-0.86647	1.85102	0.479283	0.551851	0.673055	0.811659	REACTOME_RUNX1_INTERACTS_WITH_CO_FACTORS_WHOSE_PRECISE_EFFECT_ON_RUNX1_TARGETS_IS_NOT_KNOWN	R-HSA-74160	Gene expression (Transcription)	1
RAF-independent MAPK1/3 activation	R-HSA-112409	0.986778	-0.862543	1.84932	0.475963	0.549585	0.6737	0.816425	REACTOME_RAF_INDEPENDENT_MAPK1_3_ACTIVATION	R-HSA-162582	Signal Transduction	1
Alpha-protein kinase 1 signaling pathway	R-HSA-9645460	0.971621	-0.876396	1.84802	0.474499	0.573884	0.638267	0.799348	REACTOME_ALPHA_PROTEIN_KINASE_1_SIGNALING_PATHWAY	R-HSA-168256	Immune System	1
RORA,B,C and NR1D1 (REV-ERBA) regulate gene expression	R-HSA-9933387	0.753114	-1.09105	1.84416	0.843544	0.885582	0.345408	0.562675	REACTOME_RORA_B_C_AND_NR1D1_REV_ERBA_REGULATE_GENE_EXPRESSION	R-HSA-9909396	Circadian clock	1
Signaling by CSF3 (G-CSF)	R-HSA-9674555	0.908135	-0.929618	1.83775	0.611837	0.681281	0.569638	0.725663	REACTOME_SIGNALING_BY_CSF3_G_CSF	R-HSA-168256	Immune System	1
Signaling by CTNNB1 phospho-site mutants	R-HSA-4839743	1.04994	-0.783895	1.83384	0.369572	0.45544	0.767364	0.88453	REACTOME_SIGNALING_BY_CTNNB1_PHOSPHO_SITE_MUTANTS	R-HSA-1643685	Disease	1
Regulation of signaling by CBL	R-HSA-912631	1.07215	-0.756908	1.82905	0.353586	0.422331	0.816594	0.902412	REACTOME_REGULATION_OF_SIGNALING_BY_CBL	R-HSA-168256	Immune System	1
FGFR1 ligand binding and activation	R-HSA-190242	0.90459	-0.920873	1.82546	0.574577	0.684983	0.579958	0.73546	REACTOME_FGFR1_LIGAND_BINDING_AND_ACTIVATION	R-HSA-162582	Signal Transduction	1
Butyrate Response Factor 1 (BRF1) binds and destabilizes mRNA	R-HSA-450385	0.795591	-1.02877	1.82436	0.762152	0.840985	0.437708	0.626868	REACTOME_BUTYRATE_RESPONSE_FACTOR_1_BRF1_BINDS_AND_DESTABILIZES_MRNA	R-HSA-8953854	Metabolism of RNA	1
eNOS activation	R-HSA-203615	1.09503	-0.726911	1.82194	0.31622	0.391766	0.832383	0.920671	REACTOME_ENOS_ACTIVATION	R-HSA-1430728	Metabolism	1
Cytosolic iron-sulfur cluster assembly	R-HSA-2564830	1.05483	-0.759384	1.81421	0.369033	0.449061	0.790279	0.900495	REACTOME_CYTOSOLIC_IRON_SULFUR_CLUSTER_ASSEMBLY	R-HSA-1430728	Metabolism	1
Glycogen breakdown (glycogenolysis)	R-HSA-70221	1.09881	-0.708323	1.80713	0.307964	0.389709	0.861346	0.926468	REACTOME_GLYCOGEN_BREAKDOWN_GLYCOGENOLYSIS	R-HSA-1430728	Metabolism	1
RAS processing	R-HSA-9648002	0.854386	-0.951989	1.80637	0.678583	0.763959	0.539906	0.708561	REACTOME_RAS_PROCESSING	R-HSA-162582	Signal Transduction	1
Signaling by FGFR2 IIIa TM	R-HSA-8851708	0.87951	-0.918834	1.79834	0.627393	0.724348	0.584565	0.738379	REACTOME_SIGNALING_BY_FGFR2_IIIA_TM	R-HSA-1643685	Disease	1
Depolymerization of the Nuclear Lamina	R-HSA-4419969	0.99537	-0.794271	1.78964	0.438756	0.538095	0.754129	0.873205	REACTOME_DEPOLYMERIZATION_OF_THE_NUCLEAR_LAMINA	R-HSA-1640170	Cell Cycle	1
Developmental Lineage of Mammary Stem Cells	R-HSA-9938206	1.09517	-0.694391	1.78956	0.325822	0.392128	0.864604	0.932162	REACTOME_DEVELOPMENTAL_LINEAGE_OF_MAMMARY_STEM_CELLS	R-HSA-1266738	Developmental Biology	1
Adipogenesis	R-HSA-9843745	0.976404	-0.812298	1.7887	0.519096	0.566352	0.823698	0.857954	REACTOME_ADIPOGENESIS	R-HSA-1266738	Developmental Biology	1
JNK (c-Jun kinases) phosphorylation and activation mediated by activated human TAK1	R-HSA-450321	1.00432	-0.783928	1.78825	0.438531	0.523	0.776554	0.885701	REACTOME_JNK_C_JUN_KINASES_PHOSPHORYLATION_AND_ACTIVATION_MEDIATED_BY_ACTIVATED_HUMAN_TAK1	R-HSA-168256	Immune System	1
snRNP Assembly	R-HSA-191859	0.941697	-0.838744	1.78044	0.57296	0.621706	0.741607	0.838956	REACTOME_SNRNP_ASSEMBLY	R-HSA-8953854	Metabolism of RNA	1
Enterobacterial factors antagonize host defense	R-HSA-9956593	0.877701	-0.870062	1.74776	0.610572	0.726975	0.650487	0.806292	REACTOME_ENTEROBACTERIAL_FACTORS_ANTAGONIZE_HOST_DEFENSE	R-HSA-1643685	Disease	1
Fatty acyl-CoA biosynthesis	R-HSA-75105	0.980767	-0.765931	1.7467	0.470284	0.558136	0.825805	0.894475	REACTOME_FATTY_ACYL_COA_BIOSYNTHESIS	R-HSA-1430728	Metabolism	1
FOXO-mediated transcription of cell cycle genes	R-HSA-9617828	0.865474	-0.870326	1.7358	0.649663	0.747962	0.644398	0.806996	REACTOME_FOXO_MEDIATED_TRANSCRIPTION_OF_CELL_CYCLE_GENES	R-HSA-74160	Gene expression (Transcription)	1
FGFR2 ligand binding and activation	R-HSA-190241	0.768402	-0.965663	1.73406	0.816493	0.869322	0.523649	0.699766	REACTOME_FGFR2_LIGAND_BINDING_AND_ACTIVATION	R-HSA-162582	Signal Transduction	1
ATP-dependent chromatin remodelers	R-HSA-9932444	0.905545	-0.822717	1.72826	0.614286	0.683946	0.736911	0.851081	REACTOME_ATP_DEPENDENT_CHROMATIN_REMODELERS	R-HSA-4839726	Chromatin organization	1
Induction of Cell-Cell Fusion	R-HSA-9733458	0.91457	-0.804625	1.7192	0.552336	0.669744	0.736603	0.862535	REACTOME_INDUCTION_OF_CELL_CELL_FUSION	R-HSA-1643685	Disease	1
IRAK2 mediated activation of TAK1 complex	R-HSA-937042	0.89133	-0.819292	1.71062	0.605583	0.704575	0.722311	0.851729	REACTOME_IRAK2_MEDIATED_ACTIVATION_OF_TAK1_COMPLEX	R-HSA-168256	Immune System	1
VEGFR2 mediated cell proliferation	R-HSA-5218921	0.925049	-0.785237	1.71029	0.549113	0.652303	0.768112	0.885076	REACTOME_VEGFR2_MEDIATED_CELL_PROLIFERATION	R-HSA-162582	Signal Transduction	1
Platelet homeostasis	R-HSA-418346	0.958795	-0.735098	1.69389	0.543735	0.595734	0.907161	0.916474	REACTOME_PLATELET_HOMEOSTASIS	R-HSA-109582	Hemostasis	1
Mitochondrial RNA degradation	R-HSA-9836573	0.992821	-0.700013	1.69283	0.441526	0.541746	0.864201	0.929455	REACTOME_MITOCHONDRIAL_RNA_DEGRADATION	R-HSA-8953854	Metabolism of RNA	1
Beta-catenin phosphorylation cascade	R-HSA-196299	0.922584	-0.769107	1.69169	0.548843	0.655742	0.785714	0.89392	REACTOME_BETA_CATENIN_PHOSPHORYLATION_CASCADE	R-HSA-162582	Signal Transduction	1
Reduction of cytosolic Ca++ levels	R-HSA-418359	0.78634	-0.89966	1.686	0.74917	0.848494	0.619387	0.765662	REACTOME_REDUCTION_OF_CYTOSOLIC_CA_LEVELS	R-HSA-109582	Hemostasis	1
Processing of Capped Intronless Pre-mRNA	R-HSA-75067	0.940603	-0.737806	1.67841	0.556494	0.622307	0.848312	0.917044	REACTOME_PROCESSING_OF_CAPPED_INTRONLESS_PRE_MRNA	R-HSA-8953854	Metabolism of RNA	1
Regulation of beta-cell development	R-HSA-186712	0.903058	-0.766305	1.66936	0.630867	0.687201	0.8276	0.895197	REACTOME_REGULATION_OF_BETA_CELL_DEVELOPMENT	R-HSA-1266738	Developmental Biology	1
Signaling by Retinoic Acid	R-HSA-5362517	0.94665	-0.707991	1.65464	0.54439	0.615442	0.898218	0.925577	REACTOME_SIGNALING_BY_RETINOIC_ACID	R-HSA-162582	Signal Transduction	1
Keratan sulfate degradation	R-HSA-2022857	0.999679	-0.649861	1.64954	0.429987	0.530148	0.912129	0.956332	REACTOME_KERATAN_SULFATE_DEGRADATION	R-HSA-1430728	Metabolism	1
Azathioprine ADME	R-HSA-9748787	0.9128	-0.724303	1.6371	0.584225	0.67255	0.850135	0.922289	REACTOME_AZATHIOPRINE_ADME	R-HSA-9748784	Drug ADME	1
The phototransduction cascade	R-HSA-2514856	0.698804	-0.938237	1.63704	0.912268	0.931654	0.557403	0.715839	REACTOME_THE_PHOTOTRANSDUCTION_CASCADE	R-HSA-9709957	Sensory Perception	1
Nephron development	R-HSA-9831926	0.968212	-0.667981	1.63619	0.493203	0.579348	0.891264	0.947523	REACTOME_NEPHRON_DEVELOPMENT	R-HSA-1266738	Developmental Biology	1
Expression of BMAL (ARNTL), CLOCK, and NPAS2	R-HSA-9931509	0.645261	-0.986595	1.63186	0.96037	0.955737	0.484821	0.676361	REACTOME_EXPRESSION_OF_BMAL_ARNTL_CLOCK_AND_NPAS2	R-HSA-9909396	Circadian clock	1
MAPK3 (ERK1) activation	R-HSA-110056	0.815523	-0.795862	1.61138	0.713062	0.822748	0.740714	0.872053	REACTOME_MAPK3_ERK1_ACTIVATION	R-HSA-162582	Signal Transduction	1
Gastrin-CREB signalling pathway via PKC and MAPK	R-HSA-881907	0.863623	-0.745086	1.60871	0.647738	0.749562	0.815895	0.910898	REACTOME_GASTRIN_CREB_SIGNALLING_PATHWAY_VIA_PKC_AND_MAPK	R-HSA-162582	Signal Transduction	1
Interaction With Cumulus Cells And The Zona Pellucida	R-HSA-2534343	0.753674	-0.847888	1.60156	0.795768	0.88597	0.678886	0.831652	REACTOME_INTERACTION_WITH_CUMULUS_CELLS_AND_THE_ZONA_PELLUCIDA	R-HSA-1474165	Reproduction	1
Acetylcholine binding and downstream events	R-HSA-181431	0.652143	-0.946828	1.59897	0.906713	0.952942	0.543144	0.710371	REACTOME_ACETYLCHOLINE_BINDING_AND_DOWNSTREAM_EVENTS	R-HSA-112316	Neuronal System	1
Presynaptic nicotinic acetylcholine receptors	R-HSA-622323	0.652143	-0.946828	1.59897	0.906713	0.952942	0.543144	0.710371	REACTOME_PRESYNAPTIC_NICOTINIC_ACETYLCHOLINE_RECEPTORS	R-HSA-112316	Neuronal System	1
Z-decay: degradation of maternal mRNAs by zygotically expressed factors	R-HSA-9820865	0.749465	-0.847716	1.59718	0.8143	0.888884	0.681656	0.830736	REACTOME_Z_DECAY_DEGRADATION_OF_MATERNAL_MRNAS_BY_ZYGOTICALLY_EXPRESSED_FACTORS	R-HSA-1266738	Developmental Biology	1
RNA Polymerase III Transcription Termination	R-HSA-73980	0.948046	-0.647164	1.59521	0.529898	0.614201	0.923871	0.956825	REACTOME_RNA_POLYMERASE_III_TRANSCRIPTION_TERMINATION	R-HSA-74160	Gene expression (Transcription)	1
Regulation of CDH11 gene transcription	R-HSA-9762293	0.815355	-0.765804	1.58116	0.715201	0.821991	0.783895	0.893434	REACTOME_REGULATION_OF_CDH11_GENE_TRANSCRIPTION	R-HSA-1500931	Cell-Cell communication	1
N-glycan antennae elongation in the medial/trans-Golgi	R-HSA-975576	0.658316	-0.906289	1.56461	0.941315	0.95142	0.605341	0.757349	REACTOME_N_GLYCAN_ANTENNAE_ELONGATION_IN_THE_MEDIAL_TRANS_GOLGI	R-HSA-392499	Metabolism of proteins	1
Formation of the non-canonical BAF (ncBAF) complex	R-HSA-9933947	0.785684	-0.769218	1.5549	0.765855	0.848417	0.787456	0.894982	REACTOME_FORMATION_OF_THE_NON_CANONICAL_BAF_NCBAF_COMPLEX	R-HSA-4839726	Chromatin organization	1
rRNA processing in the mitochondrion	R-HSA-8868766	0.795246	-0.736774	1.53202	0.738787	0.840454	0.829437	0.917026	REACTOME_RRNA_PROCESSING_IN_THE_MITOCHONDRION	R-HSA-8953854	Metabolism of RNA	1
Defective C1GALT1C1 causes TNPS	R-HSA-5083632	0.659737	-0.861229	1.52097	0.923328	0.951638	0.667638	0.817595	REACTOME_DEFECTIVE_C1GALT1C1_CAUSES_TNPS	R-HSA-1643685	Disease	1
Tristetraprolin (TTP, ZFP36) binds and destabilizes mRNA	R-HSA-450513	0.568539	-0.943397	1.51194	0.975317	0.983093	0.553621	0.716412	REACTOME_TRISTETRAPROLIN_TTP_ZFP36_BINDS_AND_DESTABILIZES_MRNA	R-HSA-8953854	Metabolism of RNA	1
RNA Polymerase III Transcription Initiation From Type 1 Promoter	R-HSA-76061	0.797702	-0.701773	1.49947	0.785385	0.838799	0.887078	0.92903	REACTOME_RNA_POLYMERASE_III_TRANSCRIPTION_INITIATION_FROM_TYPE_1_PROMOTER	R-HSA-74160	Gene expression (Transcription)	1
TFAP2 (AP-2) family regulates transcription of growth factors and their receptors	R-HSA-8866910	0.670878	-0.823546	1.49442	0.89245	0.946475	0.710708	0.852145	REACTOME_TFAP2_AP_2_FAMILY_REGULATES_TRANSCRIPTION_OF_GROWTH_FACTORS_AND_THEIR_RECEPTORS	R-HSA-74160	Gene expression (Transcription)	1
RNA Polymerase III Transcription Initiation From Type 3 Promoter	R-HSA-76071	0.758273	-0.692646	1.45092	0.837847	0.881332	0.893515	0.932496	REACTOME_RNA_POLYMERASE_III_TRANSCRIPTION_INITIATION_FROM_TYPE_3_PROMOTER	R-HSA-74160	Gene expression (Transcription)	1
Positive Regulation of CDH1 Gene Transcription	R-HSA-9764790	0.579621	-0.723588	1.30321	0.96186	0.981121	0.839395	0.921836	REACTOME_POSITIVE_REGULATION_OF_CDH1_GENE_TRANSCRIPTION	R-HSA-1500931	Cell-Cell communication	1
Defective GALNT3 causes HFTC	R-HSA-5083625	0.77767	-0.504133	1.2818	0.785669	0.858772	0.989265	0.994812	REACTOME_DEFECTIVE_GALNT3_CAUSES_HFTC	R-HSA-1643685	Disease	1
Phosphorylated BMAL1:CLOCK (ARNTL:CLOCK) activates expression of core clock genes	R-HSA-9931510	0.670908	-0.601288	1.2722	0.919559	0.947589	0.953953	0.974272	REACTOME_PHOSPHORYLATED_BMAL1_CLOCK_ARNTL_CLOCK_ACTIVATES_EXPRESSION_OF_CORE_CLOCK_GENES	R-HSA-9909396	Circadian clock	1
LGI-ADAM interactions	R-HSA-5682910	1.93346	0.84906	1.0844	0.00465405	0.00910672	0.665518	0.757172	REACTOME_LGI_ADAM_INTERACTIONS	R-HSA-1266738	Developmental Biology	1
Cytochrome c-mediated apoptotic response	R-HSA-111461	-0.462278	-1.41516	0.95288	0.993406	0.997214	0.0736677	0.214019	REACTOME_CYTOCHROME_C_MEDIATED_APOPTOTIC_RESPONSE	R-HSA-5357801	Programmed Cell Death	1
Nuclear RNA decay	R-HSA-9930044	-0.475505	-1.33673	0.861223	0.998625	0.997939	0.10051	0.291596	REACTOME_NUCLEAR_RNA_DECAY	R-HSA-8953854	Metabolism of RNA	1
RND2 GTPase cycle	R-HSA-9696270	-0.645158	-1.50037	0.855211	0.953811	0.982378	0.0243902	0.160439	REACTOME_RND2_GTPASE_CYCLE	R-HSA-162582	Signal Transduction	1
Digestion and absorption	R-HSA-8963743	1.56528	0.720737	0.844545	0.026764	0.0740901	0.8788	0.916474	REACTOME_DIGESTION_AND_ABSORPTION	R-HSA-8963743	Digestion and absorption	1
DS-GAG biosynthesis	R-HSA-2022923	-0.820343	-1.64247	0.822125	0.72356	0.938262	0.0114515	0.0804802	REACTOME_DS_GAG_BIOSYNTHESIS	R-HSA-1430728	Metabolism	1
Signaling by BMP	R-HSA-201451	-0.801019	-1.61651	0.815495	0.77475	0.936208	0.0100091	0.0886413	REACTOME_SIGNALING_BY_BMP	R-HSA-162582	Signal Transduction	1
Selenoamino acid metabolism	R-HSA-2408522	-1.39795	-2.21237	0.814415	0.0259232	0.269153	0	7.00737e-05	REACTOME_SELENOAMINO_ACID_METABOLISM	R-HSA-1430728	Metabolism	1
Cellular response to starvation	R-HSA-9711097	-1.44836	-2.26239	0.814023	0.00728812	0.215473	0	8.75921e-06	REACTOME_CELLULAR_RESPONSE_TO_STARVATION	R-HSA-8953897	Cellular responses to stimuli	1
Formation of apoptosome	R-HSA-111458	-0.588752	-1.39976	0.81101	0.945623	0.998314	0.0793193	0.223103	REACTOME_FORMATION_OF_APOPTOSOME	R-HSA-5357801	Programmed Cell Death	1
Activation of the mRNA upon binding of the cap-binding complex and eIFs, and subsequent binding to 43S	R-HSA-72662	-0.947975	-1.74315	0.795179	0.558343	0.843737	0.000734574	0.0383713	REACTOME_ACTIVATION_OF_THE_MRNA_UPON_BINDING_OF_THE_CAP_BINDING_COMPLEX_AND_EIFS_AND_SUBSEQUENT_BINDING_TO_43S	R-HSA-392499	Metabolism of proteins	1
Digestion	R-HSA-8935690	1.5339	0.739152	0.794753	0.0420391	0.0847497	0.844208	0.900398	REACTOME_DIGESTION	R-HSA-8963743	Digestion and absorption	1
Laminin interactions	R-HSA-3000157	-0.699381	-1.49381	0.794434	0.888455	0.970621	0.0322158	0.163164	REACTOME_LAMININ_INTERACTIONS	R-HSA-1474244	Extracellular matrix organization	1
Influenza Infection	R-HSA-168255	-1.0471	-1.82578	0.778685	0.374342	0.752969	0	0.0169804	REACTOME_INFLUENZA_INFECTION	R-HSA-1643685	Disease	1
Heparan sulfate/heparin (HS-GAG) metabolism	R-HSA-1638091	-0.837938	-1.61438	0.77644	0.723816	0.918917	0.00550717	0.0882683	REACTOME_HEPARAN_SULFATE_HEPARIN_HS_GAG_METABOLISM	R-HSA-1430728	Metabolism	1
RND1 GTPase cycle	R-HSA-9696273	-0.678408	-1.44625	0.767843	0.929633	0.978234	0.0385202	0.195751	REACTOME_RND1_GTPASE_CYCLE	R-HSA-162582	Signal Transduction	1
Acyl chain remodelling of PC	R-HSA-1482788	-0.695436	-1.45768	0.762242	0.884476	0.972467	0.0447379	0.188193	REACTOME_ACYL_CHAIN_REMODELLING_OF_PC	R-HSA-1430728	Metabolism	1
Formation of the dystrophin-glycoprotein complex (DGC)	R-HSA-9913351	-0.862441	-1.62464	0.762198	0.686785	0.926463	0.00925443	0.0838149	REACTOME_FORMATION_OF_THE_DYSTROPHIN_GLYCOPROTEIN_COMPLEX_DGC	R-HSA-1474244	Extracellular matrix organization	1
Aspartate and asparagine metabolism	R-HSA-8963693	1.50711	0.749534	0.757578	0.0604863	0.0953885	0.817827	0.890827	REACTOME_ASPARTATE_AND_ASPARAGINE_METABOLISM	R-HSA-1430728	Metabolism	1
Influenza Viral RNA Transcription and Replication	R-HSA-168273	-1.40218	-2.13621	0.734031	0.0196874	0.26943	0	0.000229332	REACTOME_INFLUENZA_VIRAL_RNA_TRANSCRIPTION_AND_REPLICATION	R-HSA-1643685	Disease	1
Eukaryotic Translation Initiation	R-HSA-72613	-1.56646	-2.28172	0.715258	0.00231312	0.112744	0	1.16789e-05	REACTOME_EUKARYOTIC_TRANSLATION_INITIATION	R-HSA-392499	Metabolism of proteins	1
Response of EIF2AK4 (GCN2) to amino acid deficiency	R-HSA-9633012	-1.89557	-2.61022	0.71465	0	0.0100338	0	0	REACTOME_RESPONSE_OF_EIF2AK4_GCN2_TO_AMINO_ACID_DEFICIENCY	R-HSA-8953897	Cellular responses to stimuli	1
SRP-dependent cotranslational protein targeting to membrane	R-HSA-1799339	-1.76422	-2.47715	0.712934	0	0.0257936	0	0	REACTOME_SRP_DEPENDENT_COTRANSLATIONAL_PROTEIN_TARGETING_TO_MEMBRANE	R-HSA-392499	Metabolism of proteins	1
Glycosaminoglycan metabolism	R-HSA-1630316	-0.944985	-1.64967	0.704683	0.590092	0.847168	0.000224467	0.0768593	REACTOME_GLYCOSAMINOGLYCAN_METABOLISM	R-HSA-1430728	Metabolism	1
CS-GAG biosynthesis	R-HSA-2022870	-1.01509	-1.71798	0.702894	0.448172	0.790744	0.00353741	0.0458118	REACTOME_CS_GAG_BIOSYNTHESIS	R-HSA-1430728	Metabolism	1
Zygotic genome activation (ZGA)	R-HSA-9819196	-0.572751	-1.26585	0.693102	0.955516	0.99663	0.178166	0.370756	REACTOME_ZYGOTIC_GENOME_ACTIVATION_ZGA	R-HSA-1266738	Developmental Biology	1
Uptake and actions of bacterial toxins	R-HSA-5339562	1.80395	1.11558	0.688364	0.00500894	0.0211772	0.279272	0.364226	REACTOME_UPTAKE_AND_ACTIONS_OF_BACTERIAL_TOXINS	R-HSA-1643685	Disease	1
Dopamine Neurotransmitter Release Cycle	R-HSA-212676	1.55736	0.888723	0.66864	0.0326599	0.0760661	0.632453	0.691107	REACTOME_DOPAMINE_NEUROTRANSMITTER_RELEASE_CYCLE	R-HSA-112316	Neuronal System	1
Acyl chain remodelling of PS	R-HSA-1482801	-0.717617	-1.38335	0.665733	0.861087	0.969945	0.0852671	0.240692	REACTOME_ACYL_CHAIN_REMODELLING_OF_PS	R-HSA-1430728	Metabolism	1
NCAM1 interactions	R-HSA-419037	-1.00366	-1.66694	0.663282	0.46258	0.805051	0.00358469	0.0669482	REACTOME_NCAM1_INTERACTIONS	R-HSA-1266738	Developmental Biology	1
Nonsense-Mediated Decay (NMD)	R-HSA-927802	-1.61188	-2.27278	0.660899	0.00109944	0.0836501	0	1.00105e-05	REACTOME_NONSENSE_MEDIATED_DECAY_NMD	R-HSA-8953854	Metabolism of RNA	1
Eukaryotic Translation Elongation	R-HSA-156842	-2.05583	-2.71437	0.658539	0	0.00141012	0	0	REACTOME_EUKARYOTIC_TRANSLATION_ELONGATION	R-HSA-392499	Metabolism of proteins	1
rRNA modification in the nucleus and cytosol	R-HSA-6790901	-0.838779	-1.4966	0.657825	0.748284	0.921106	0.017546	0.160573	REACTOME_RRNA_MODIFICATION_IN_THE_NUCLEUS_AND_CYTOSOL	R-HSA-8953854	Metabolism of RNA	1
tRNA modification in the nucleus and cytosol	R-HSA-6782315	-0.79554	-1.45274	0.657203	0.800479	0.939605	0.0373867	0.191966	REACTOME_TRNA_MODIFICATION_IN_THE_NUCLEUS_AND_CYTOSOL	R-HSA-8953854	Metabolism of RNA	1
ECM proteoglycans	R-HSA-3000178	-1.03313	-1.6898	0.656669	0.40939	0.761564	0.0011999	0.0566103	REACTOME_ECM_PROTEOGLYCANS	R-HSA-1474244	Extracellular matrix organization	1
SARS-CoV-1 modulates host translation machinery	R-HSA-9735869	-1.67899	-2.33401	0.655016	0.00384668	0.0524329	0	0	REACTOME_SARS_COV_1_MODULATES_HOST_TRANSLATION_MACHINERY	R-HSA-1643685	Disease	1
p75NTR regulates axonogenesis	R-HSA-193697	2.03885	1.38815	0.650697	0.00030722	0.00397449	0.109768	0.145761	REACTOME_P75NTR_REGULATES_AXONOGENESIS	R-HSA-162582	Signal Transduction	1
RHOQ GTPase cycle	R-HSA-9013406	-0.813329	-1.46136	0.648031	0.791744	0.939373	0.0257426	0.186315	REACTOME_RHOQ_GTPASE_CYCLE	R-HSA-162582	Signal Transduction	1
AKT phosphorylates targets in the cytosol	R-HSA-198323	-0.683861	-1.3299	0.646041	0.886845	0.977249	0.125761	0.298704	REACTOME_AKT_PHOSPHORYLATES_TARGETS_IN_THE_CYTOSOL	R-HSA-162582	Signal Transduction	1
Basigin interactions	R-HSA-210991	2.10296	1.45798	0.644973	0.000349895	0.00218513	0.0495356	0.109618	REACTOME_BASIGIN_INTERACTIONS	R-HSA-109582	Hemostasis	1
Non-integrin membrane-ECM interactions	R-HSA-3000171	-0.882289	-1.51412	0.631832	0.685503	0.918031	0.0112961	0.153462	REACTOME_NON_INTEGRIN_MEMBRANE_ECM_INTERACTIONS	R-HSA-1474244	Extracellular matrix organization	1
Anchoring fibril formation	R-HSA-2214320	-0.870806	-1.4971	0.626291	0.653386	0.918672	0.0384236	0.161178	REACTOME_ANCHORING_FIBRIL_FORMATION	R-HSA-1474244	Extracellular matrix organization	1
RHOJ GTPase cycle	R-HSA-9013409	-1.04932	-1.67399	0.62467	0.389844	0.751143	0.00235966	0.065222	REACTOME_RHOJ_GTPASE_CYCLE	R-HSA-162582	Signal Transduction	1
DAG1 glycosylations	R-HSA-8931838	-1.08718	-1.71089	0.623712	0.365155	0.692482	0.00641115	0.046962	REACTOME_DAG1_GLYCOSYLATIONS	R-HSA-392499	Metabolism of proteins	1
Ca2+ pathway	R-HSA-4086398	-0.790905	-1.41389	0.622983	0.82648	0.939709	0.0434359	0.213743	REACTOME_CA2_PATHWAY	R-HSA-162582	Signal Transduction	1
Serotonin Neurotransmitter Release Cycle	R-HSA-181429	1.63014	1.00793	0.622215	0.0254237	0.0535663	0.440115	0.51238	REACTOME_SEROTONIN_NEUROTRANSMITTER_RELEASE_CYCLE	R-HSA-112316	Neuronal System	1
COPII-mediated vesicle transport	R-HSA-204005	-0.913846	-1.53574	0.621897	0.627731	0.882331	0.0105238	0.138478	REACTOME_COPII_MEDIATED_VESICLE_TRANSPORT	R-HSA-392499|R-HSA-5653656	Metabolism of proteins|Vesicle-mediated transport	2
CDC42 GTPase cycle	R-HSA-9013148	-0.995639	-1.61491	0.619274	0.482511	0.807216	0.000886427	0.0889438	REACTOME_CDC42_GTPASE_CYCLE	R-HSA-162582	Signal Transduction	1
Gamma carboxylation, hypusinylation, hydroxylation, and arylsulfatase activation	R-HSA-163841	-0.813458	-1.41478	0.601319	0.793406	0.94103	0.041381	0.213473	REACTOME_GAMMA_CARBOXYLATION_HYPUSINYLATION_HYDROXYLATION_AND_ARYLSULFATASE_ACTIVATION	R-HSA-392499	Metabolism of proteins	1
Maternal to zygotic transition (MZT)	R-HSA-9816359	-0.847821	-1.44756	0.599741	0.750993	0.926523	0.0235224	0.194981	REACTOME_MATERNAL_TO_ZYGOTIC_TRANSITION_MZT	R-HSA-1266738	Developmental Biology	1
Diseases of glycosylation	R-HSA-3781865	-1.07637	-1.67402	0.597651	0.314609	0.705875	0.00011147	0.0663987	REACTOME_DISEASES_OF_GLYCOSYLATION	R-HSA-1643685	Disease	1
Activation of Matrix Metalloproteinases	R-HSA-1592389	-0.817663	-1.41186	0.594196	0.75007	0.939302	0.0613417	0.214776	REACTOME_ACTIVATION_OF_MATRIX_METALLOPROTEINASES	R-HSA-1474244	Extracellular matrix organization	1
G beta:gamma signalling through CDC42	R-HSA-8964616	-0.849119	-1.42895	0.579829	0.690825	0.925893	0.0613105	0.202503	REACTOME_G_BETA_GAMMA_SIGNALLING_THROUGH_CDC42	R-HSA-162582	Signal Transduction	1
rRNA processing	R-HSA-72312	-1.22929	-1.79508	0.565791	0.0872006	0.494089	0	0.0225092	REACTOME_RRNA_PROCESSING	R-HSA-8953854	Metabolism of RNA	1
Elastic fibre formation	R-HSA-1566948	-0.872993	-1.43548	0.56249	0.675878	0.918023	0.0399341	0.201633	REACTOME_ELASTIC_FIBRE_FORMATION	R-HSA-1474244	Extracellular matrix organization	1
Signaling by Activin	R-HSA-1502540	-0.791781	-1.35352	0.561741	0.760515	0.940152	0.100512	0.27551	REACTOME_SIGNALING_BY_ACTIVIN	R-HSA-162582	Signal Transduction	1
Complex I biogenesis	R-HSA-6799198	-1.161	-1.72091	0.559917	0.220665	0.597794	0.000727096	0.0451137	REACTOME_COMPLEX_I_BIOGENESIS	R-HSA-1430728	Metabolism	1
Acyl chain remodelling of PE	R-HSA-1482839	-0.746265	-1.30312	0.556856	0.836752	0.952822	0.131224	0.326636	REACTOME_ACYL_CHAIN_REMODELLING_OF_PE	R-HSA-1430728	Metabolism	1
Neurotransmitter release cycle	R-HSA-112310	2.00533	1.44989	0.555436	0	0.0051759	0.0315158	0.112798	REACTOME_NEUROTRANSMITTER_RELEASE_CYCLE	R-HSA-112316	Neuronal System	1
Glutamate Neurotransmitter Release Cycle	R-HSA-210500	1.83471	1.28716	0.547546	0.00417537	0.0176829	0.135861	0.204717	REACTOME_GLUTAMATE_NEUROTRANSMITTER_RELEASE_CYCLE	R-HSA-112316	Neuronal System	1
Neuronal System	R-HSA-112316	1.76563	1.22109	0.544546	0	0.0260993	0.00925926	0.259189	REACTOME_NEURONAL_SYSTEM	R-HSA-112316	Neuronal System	1
Lanosterol biosynthesis	R-HSA-9969896	-1.04343	-1.58727	0.543842	0.419807	0.756803	0.0148272	0.099078	REACTOME_LANOSTEROL_BIOSYNTHESIS	R-HSA-1430728	Metabolism	1
Beta-oxidation of very long chain fatty acids	R-HSA-390247	-0.846969	-1.3862	0.539229	0.686165	0.926271	0.0873938	0.236923	REACTOME_BETA_OXIDATION_OF_VERY_LONG_CHAIN_FATTY_ACIDS	R-HSA-1430728	Metabolism	1
IRE1alpha activates chaperones	R-HSA-381070	-1.13543	-1.67316	0.537729	0.266676	0.64225	0.00325244	0.0646267	REACTOME_IRE1ALPHA_ACTIVATES_CHAPERONES	R-HSA-8953897	Cellular responses to stimuli	1
SARS-CoV-2 modulates host translation machinery	R-HSA-9754678	-1.64386	-2.18082	0.536961	0.00440529	0.0639828	0	0.000105111	REACTOME_SARS_COV_2_MODULATES_HOST_TRANSLATION_MACHINERY	R-HSA-1643685	Disease	1
Downstream signaling of activated FGFR4	R-HSA-5654716	1.4905	0.954141	0.536361	0.0491468	0.103414	0.533797	0.587929	REACTOME_DOWNSTREAM_SIGNALING_OF_ACTIVATED_FGFR4	R-HSA-162582	Signal Transduction	1
Termination of O-glycan biosynthesis	R-HSA-977068	-0.487386	-1.02299	0.535602	0.994619	0.998554	0.440771	0.636912	REACTOME_TERMINATION_OF_O_GLYCAN_BIOSYNTHESIS	R-HSA-392499	Metabolism of proteins	1
Peroxisomal protein import	R-HSA-9033241	-1.30085	-1.83141	0.530556	0.0938474	0.409918	0.000607681	0.0162641	REACTOME_PEROXISOMAL_PROTEIN_IMPORT	R-HSA-9609507	Protein localization	1
HDMs demethylate histones	R-HSA-3214842	-0.675045	-1.2053	0.530258	0.908272	0.975727	0.219669	0.443709	REACTOME_HDMS_DEMETHYLATE_HISTONES	R-HSA-4839726	Chromatin organization	1
TP53 Regulates Transcription of Genes Involved in G1 Cell Cycle Arrest	R-HSA-6804116	-1.21521	-1.74204	0.526827	0.217404	0.518973	0.00254669	0.0379249	REACTOME_TP53_REGULATES_TRANSCRIPTION_OF_GENES_INVOLVED_IN_G1_CELL_CYCLE_ARREST	R-HSA-74160	Gene expression (Transcription)	1
MET activates RAP1 and RAC1	R-HSA-8875555	1.47377	0.947316	0.526459	0.0704353	0.109244	0.499518	0.59784	REACTOME_MET_ACTIVATES_RAP1_AND_RAC1	R-HSA-162582	Signal Transduction	1
Lysosphingolipid and LPA receptors	R-HSA-419408	-0.988265	-1.51366	0.525399	0.493476	0.812152	0.0361411	0.152756	REACTOME_LYSOSPHINGOLIPID_AND_LPA_RECEPTORS	R-HSA-162582	Signal Transduction	1
NCAM signaling for neurite out-growth	R-HSA-375165	-0.957281	-1.48042	0.52314	0.543773	0.845293	0.0221223	0.173273	REACTOME_NCAM_SIGNALING_FOR_NEURITE_OUT_GROWTH	R-HSA-1266738	Developmental Biology	1
Signaling by FGFR1 in disease	R-HSA-5655302	1.48573	0.963835	0.521893	0.0434783	0.105083	0.528441	0.571375	REACTOME_SIGNALING_BY_FGFR1_IN_DISEASE	R-HSA-1643685	Disease	1
Attachment of bacteria to epithelial cells	R-HSA-9638630	-0.978456	-1.49835	0.51989	0.499572	0.821326	0.0378685	0.160655	REACTOME_ATTACHMENT_OF_BACTERIA_TO_EPITHELIAL_CELLS	R-HSA-1643685	Disease	1
Regulation of signaling by NODAL	R-HSA-1433617	-0.539782	-1.05861	0.518823	0.973174	0.999505	0.404752	0.597154	REACTOME_REGULATION_OF_SIGNALING_BY_NODAL	R-HSA-1266738	Developmental Biology	1
Biotin transport and metabolism	R-HSA-196780	-0.684242	-1.2019	0.517656	0.880235	0.978648	0.230468	0.447861	REACTOME_BIOTIN_TRANSPORT_AND_METABOLISM	R-HSA-1430728	Metabolism	1
Synthesis of PA	R-HSA-1483166	-0.76571	-1.28323	0.517524	0.830448	0.948347	0.129773	0.355982	REACTOME_SYNTHESIS_OF_PA	R-HSA-1430728	Metabolism	1
Acetylcholine Neurotransmitter Release Cycle	R-HSA-264642	1.85841	1.34856	0.509853	0.00512	0.0149115	0.113485	0.167217	REACTOME_ACETYLCHOLINE_NEUROTRANSMITTER_RELEASE_CYCLE	R-HSA-112316	Neuronal System	1
GABA synthesis, release, reuptake and degradation	R-HSA-888590	1.9552	1.44998	0.50522	0.000990753	0.00783468	0.0719215	0.113105	REACTOME_GABA_SYNTHESIS_RELEASE_REUPTAKE_AND_DEGRADATION	R-HSA-112316	Neuronal System	1
NR1H3 & NR1H2 regulate gene expression linked to cholesterol transport and efflux	R-HSA-9029569	-0.674309	-1.17441	0.500105	0.930877	0.974602	0.237644	0.480245	REACTOME_NR1H3_NR1H2_REGULATE_GENE_EXPRESSION_LINKED_TO_CHOLESTEROL_TRANSPORT_AND_EFFLUX	R-HSA-162582	Signal Transduction	1
Ion homeostasis	R-HSA-5578775	1.40025	0.90086	0.49939	0.0508197	0.143262	0.661994	0.671919	REACTOME_ION_HOMEOSTASIS	R-HSA-397014	Muscle contraction	1
Apoptotic factor-mediated response	R-HSA-111471	-0.528691	-1.02319	0.494501	0.980534	0.998188	0.43756	0.637598	REACTOME_APOPTOTIC_FACTOR_MEDIATED_RESPONSE	R-HSA-5357801	Programmed Cell Death	1
Netrin-1 signaling	R-HSA-373752	-0.729989	-1.22387	0.493883	0.884979	0.965226	0.180328	0.417009	REACTOME_NETRIN_1_SIGNALING	R-HSA-1266738	Developmental Biology	1
Sema3A PAK dependent Axon repulsion	R-HSA-399954	1.76174	1.2717	0.490033	0.0101781	0.0264283	0.157091	0.215026	REACTOME_SEMA3A_PAK_DEPENDENT_AXON_REPULSION	R-HSA-1266738	Developmental Biology	1
ER Quality Control Compartment (ERQC)	R-HSA-901032	-0.970536	-1.45861	0.488075	0.515968	0.831844	0.0500068	0.189265	REACTOME_ER_QUALITY_CONTROL_COMPARTMENT_ERQC	R-HSA-392499	Metabolism of proteins	1
ADP signalling through P2Y purinoceptor 1	R-HSA-418592	-0.805288	-1.29271	0.487419	0.761662	0.93458	0.140966	0.340779	REACTOME_ADP_SIGNALLING_THROUGH_P2Y_PURINOCEPTOR_1	R-HSA-109582	Hemostasis	1
Matriglycan biosynthesis on DAG1	R-HSA-9939291	-1.04657	-1.53076	0.484197	0.4211	0.752163	0.0310269	0.140727	REACTOME_MATRIGLYCAN_BIOSYNTHESIS_ON_DAG1	R-HSA-392499	Metabolism of proteins	1
Nephrin family interactions	R-HSA-373753	1.92734	1.44541	0.481937	0.00170707	0.00934715	0.0575117	0.114869	REACTOME_NEPHRIN_FAMILY_INTERACTIONS	R-HSA-1500931	Cell-Cell communication	1
MET promotes cell motility	R-HSA-8875878	-0.809036	-1.2884	0.479361	0.767629	0.937479	0.12359	0.34739	REACTOME_MET_PROMOTES_CELL_MOTILITY	R-HSA-162582	Signal Transduction	1
FGFR1 mutant receptor activation	R-HSA-1839124	1.3196	0.842052	0.47755	0.115276	0.190091	0.73913	0.768461	REACTOME_FGFR1_MUTANT_RECEPTOR_ACTIVATION	R-HSA-1643685	Disease	1
Crosslinking of collagen fibrils	R-HSA-2243919	-1.23962	-1.71251	0.472889	0.191364	0.484924	0.00555093	0.0479041	REACTOME_CROSSLINKING_OF_COLLAGEN_FIBRILS	R-HSA-1474244	Extracellular matrix organization	1
SHC-mediated cascade:FGFR4	R-HSA-5654719	1.64289	1.17361	0.46928	0.0264247	0.0505803	0.239971	0.305985	REACTOME_SHC_MEDIATED_CASCADE_FGFR4	R-HSA-162582	Signal Transduction	1
Regulation of gene expression by Hypoxia-inducible Factor	R-HSA-1234158	1.70293	1.2378	0.465132	0.0225517	0.0361062	0.195985	0.243847	REACTOME_REGULATION_OF_GENE_EXPRESSION_BY_HYPOXIA_INDUCIBLE_FACTOR	R-HSA-8953897	Cellular responses to stimuli	1
RND3 GTPase cycle	R-HSA-9696264	-0.93766	-1.40234	0.464685	0.567754	0.846938	0.0531346	0.221069	REACTOME_RND3_GTPASE_CYCLE	R-HSA-162582	Signal Transduction	1
Signaling by WNT in cancer	R-HSA-4791275	-0.77829	-1.24295	0.464659	0.811347	0.944544	0.168649	0.399108	REACTOME_SIGNALING_BY_WNT_IN_CANCER	R-HSA-1643685	Disease	1
Unfolded Protein Response (UPR)	R-HSA-381119	-1.12263	-1.58639	0.463756	0.26008	0.656163	0.00314539	0.0988139	REACTOME_UNFOLDED_PROTEIN_RESPONSE_UPR	R-HSA-8953897	Cellular responses to stimuli	1
Keratan sulfate biosynthesis	R-HSA-2022854	-0.764662	-1.22815	0.463488	0.810264	0.948011	0.19271	0.414906	REACTOME_KERATAN_SULFATE_BIOSYNTHESIS	R-HSA-1430728	Metabolism	1
Sodium/Calcium exchangers	R-HSA-425561	-0.52915	-0.992152	0.463001	0.974718	0.999777	0.4848	0.671926	REACTOME_SODIUM_CALCIUM_EXCHANGERS	R-HSA-382551	Transport of small molecules	1
Transmission across Chemical Synapses	R-HSA-112315	1.6802	1.21801	0.462193	0	0.0410054	0.0220884	0.26119	REACTOME_TRANSMISSION_ACROSS_CHEMICAL_SYNAPSES	R-HSA-112316	Neuronal System	1
Trafficking of GluR2-containing AMPA receptors	R-HSA-416993	1.71171	1.24983	0.461884	0.00904685	0.034548	0.169295	0.231854	REACTOME_TRAFFICKING_OF_GLUR2_CONTAINING_AMPA_RECEPTORS	R-HSA-112316	Neuronal System	1
Intrinsic Pathway of Fibrin Clot Formation	R-HSA-140837	1.64436	1.18432	0.46004	0.0181452	0.0506365	0.22076	0.294347	REACTOME_INTRINSIC_PATHWAY_OF_FIBRIN_CLOT_FORMATION	R-HSA-109582	Hemostasis	1
rRNA modification in the mitochondrion	R-HSA-6793080	-0.78712	-1.24626	0.459144	0.765806	0.941996	0.18968	0.400666	REACTOME_RRNA_MODIFICATION_IN_THE_MITOCHONDRION	R-HSA-8953854	Metabolism of RNA	1
Mitochondrial translation elongation	R-HSA-5389840	-1.11132	-1.56826	0.456934	0.277757	0.675602	0.00378072	0.110499	REACTOME_MITOCHONDRIAL_TRANSLATION_ELONGATION	R-HSA-392499	Metabolism of proteins	1
TBC/RABGAPs	R-HSA-8854214	-0.812681	-1.26869	0.456006	0.777179	0.938625	0.138258	0.369657	REACTOME_TBC_RABGAPS	R-HSA-5653656	Vesicle-mediated transport	1
Regulation of cholesterol biosynthesis by SREBP (SREBF)	R-HSA-1655829	-1.01647	-1.47204	0.455566	0.440472	0.793671	0.025242	0.175437	REACTOME_REGULATION_OF_CHOLESTEROL_BIOSYNTHESIS_BY_SREBP_SREBF	R-HSA-1430728	Metabolism	1
Norepinephrine Neurotransmitter Release Cycle	R-HSA-181430	1.44506	0.991395	0.453668	0.0699602	0.121262	0.460329	0.533397	REACTOME_NOREPINEPHRINE_NEUROTRANSMITTER_RELEASE_CYCLE	R-HSA-112316	Neuronal System	1
Transcriptional regulation of pluripotent stem cells	R-HSA-452723	-0.87077	-1.32106	0.450289	0.666154	0.916724	0.114191	0.303968	REACTOME_TRANSCRIPTIONAL_REGULATION_OF_PLURIPOTENT_STEM_CELLS	R-HSA-1266738	Developmental Biology	1
Peroxisomal lipid metabolism	R-HSA-390918	-1.19068	-1.63979	0.44911	0.229542	0.554983	0.0100542	0.0802107	REACTOME_PEROXISOMAL_LIPID_METABOLISM	R-HSA-1430728	Metabolism	1
Phospholipid metabolism	R-HSA-1483257	-0.941056	-1.38737	0.446312	0.612349	0.848774	0.0128783	0.237185	REACTOME_PHOSPHOLIPID_METABOLISM	R-HSA-1430728	Metabolism	1
PKMTs methylate histone lysines	R-HSA-3214841	-0.783325	-1.22824	0.444918	0.823223	0.940612	0.172178	0.41598	REACTOME_PKMTS_METHYLATE_HISTONE_LYSINES	R-HSA-4839726	Chromatin organization	1
Keratan sulfate/keratin metabolism	R-HSA-1638074	-0.675113	-1.11942	0.444308	0.922951	0.977373	0.300026	0.537336	REACTOME_KERATAN_SULFATE_KERATIN_METABOLISM	R-HSA-1430728	Metabolism	1
Cholesterol biosynthesis	R-HSA-191273	-1.1917	-1.63471	0.443013	0.228335	0.554549	0.00856587	0.0785766	REACTOME_CHOLESTEROL_BIOSYNTHESIS	R-HSA-1430728	Metabolism	1
Regulation of RUNX1 Expression and Activity	R-HSA-8934593	-0.722776	-1.16157	0.438795	0.847801	0.967968	0.277969	0.49348	REACTOME_REGULATION_OF_RUNX1_EXPRESSION_AND_ACTIVITY	R-HSA-74160	Gene expression (Transcription)	1
PI Metabolism	R-HSA-1483255	-0.770813	-1.20936	0.438547	0.874335	0.94652	0.162133	0.438053	REACTOME_PI_METABOLISM	R-HSA-1430728	Metabolism	1
Turbulent (oscillatory, disturbed) flow shear stress activates signaling by PIEZO1 and integrins in endothelial cells	R-HSA-9860927	1.91907	1.48196	0.437109	0.00247437	0.00974235	0.0414594	0.0994463	REACTOME_TURBULENT_OSCILLATORY_DISTURBED_FLOW_SHEAR_STRESS_ACTIVATES_SIGNALING_BY_PIEZO1_AND_INTEGRINS_IN_ENDOTHELIAL_CELLS	R-HSA-8953897	Cellular responses to stimuli	1
RUNX2 regulates bone development	R-HSA-8941326	-0.996615	-1.43338	0.436769	0.477111	0.809016	0.0525003	0.201343	REACTOME_RUNX2_REGULATES_BONE_DEVELOPMENT	R-HSA-74160	Gene expression (Transcription)	1
Unblocking of NMDA receptors, glutamate binding and activation	R-HSA-438066	-0.557609	-0.993925	0.436316	0.975951	0.998973	0.482984	0.670246	REACTOME_UNBLOCKING_OF_NMDA_RECEPTORS_GLUTAMATE_BINDING_AND_ACTIVATION	R-HSA-112316	Neuronal System	1
Glycerophospholipid biosynthesis	R-HSA-1483206	-0.998534	-1.43313	0.434598	0.465125	0.805886	0.0160579	0.20058	REACTOME_GLYCEROPHOSPHOLIPID_BIOSYNTHESIS	R-HSA-1430728	Metabolism	1
Regulation of insulin secretion	R-HSA-422356	1.91192	1.47738	0.434546	0	0.0102973	0.00929944	0.100968	REACTOME_REGULATION_OF_INSULIN_SECRETION	R-HSA-1430728	Metabolism	1
Insulin receptor recycling	R-HSA-77387	1.92291	1.49058	0.432327	0.00216763	0.00950301	0.0328138	0.0963497	REACTOME_INSULIN_RECEPTOR_RECYCLING	R-HSA-162582	Signal Transduction	1
Mitochondrial unfolded protein response (UPRmt)	R-HSA-9841251	-0.654871	-1.08676	0.431891	0.915036	0.981371	0.356235	0.565887	REACTOME_MITOCHONDRIAL_UNFOLDED_PROTEIN_RESPONSE_UPRMT	R-HSA-8953897	Cellular responses to stimuli	1
Activation of RAC1	R-HSA-428540	-0.762548	-1.19436	0.431814	0.789865	0.947386	0.241512	0.455497	REACTOME_ACTIVATION_OF_RAC1	R-HSA-1266738	Developmental Biology	1
Defects in vitamin and cofactor metabolism	R-HSA-3296482	-0.846513	-1.27828	0.431762	0.695696	0.921357	0.156472	0.360303	REACTOME_DEFECTS_IN_VITAMIN_AND_COFACTOR_METABOLISM	R-HSA-1643685	Disease	1
Diseases of metabolism	R-HSA-5668914	-1.01788	-1.44891	0.431031	0.439103	0.791935	0.00251942	0.19418	REACTOME_DISEASES_OF_METABOLISM	R-HSA-1643685	Disease	1
L1CAM interactions	R-HSA-373760	1.90187	1.47086	0.43101	0	0.0109409	0.00586756	0.103326	REACTOME_L1CAM_INTERACTIONS	R-HSA-1266738	Developmental Biology	1
Co-stimulation by ICOS	R-HSA-9927354	-0.739641	-1.16895	0.429313	0.82059	0.959163	0.269753	0.483267	REACTOME_CO_STIMULATION_BY_ICOS	R-HSA-168256	Immune System	1
Phosphorylation of CLOCK, acetylation of BMAL1 (ARNTL) at target gene promoters	R-HSA-9931512	-0.670809	-1.09968	0.428875	0.891456	0.975518	0.347095	0.559796	REACTOME_PHOSPHORYLATION_OF_CLOCK_ACETYLATION_OF_BMAL1_ARNTL_AT_TARGET_GENE_PROMOTERS	R-HSA-9909396	Circadian clock	1
DCC mediated attractive signaling	R-HSA-418885	-0.794791	-1.22146	0.426664	0.755357	0.938996	0.213375	0.421356	REACTOME_DCC_MEDIATED_ATTRACTIVE_SIGNALING	R-HSA-1266738	Developmental Biology	1
Retinoid cycle disease events	R-HSA-2453864	-0.937731	-1.35974	0.422012	0.570217	0.848817	0.0995766	0.267518	REACTOME_RETINOID_CYCLE_DISEASE_EVENTS	R-HSA-1643685	Disease	1
Synaptic adhesion-like molecules	R-HSA-8849932	-0.870996	-1.2892	0.418205	0.662875	0.920292	0.144969	0.346946	REACTOME_SYNAPTIC_ADHESION_LIKE_MOLECULES	R-HSA-112316	Neuronal System	1
Downstream signaling of activated FGFR2	R-HSA-5654696	1.45347	1.03598	0.417491	0.0627645	0.118462	0.396677	0.470252	REACTOME_DOWNSTREAM_SIGNALING_OF_ACTIVATED_FGFR2	R-HSA-162582	Signal Transduction	1
Respiratory electron transport	R-HSA-611105	-1.1899	-1.60707	0.417164	0.14252	0.554772	0.000331602	0.0916757	REACTOME_RESPIRATORY_ELECTRON_TRANSPORT	R-HSA-1430728	Metabolism	1
Bacterial Infection Pathways	R-HSA-9824439	1.71519	1.29911	0.416084	0.00112486	0.033864	0.0388273	0.198388	REACTOME_BACTERIAL_INFECTION_PATHWAYS	R-HSA-1643685	Disease	1
Assembly of collagen fibrils and other multimeric structures	R-HSA-2022090	-1.00015	-1.41552	0.415371	0.466309	0.805881	0.0370096	0.214593	REACTOME_ASSEMBLY_OF_COLLAGEN_FIBRILS_AND_OTHER_MULTIMERIC_STRUCTURES	R-HSA-1474244	Extracellular matrix organization	1
Mitochondrial translation	R-HSA-5368287	-1.15367	-1.56788	0.414206	0.201098	0.609785	0.00206517	0.109788	REACTOME_MITOCHONDRIAL_TRANSLATION	R-HSA-392499	Metabolism of proteins	1
Metabolism of folate and pterines	R-HSA-196757	-1.00621	-1.41729	0.411086	0.46155	0.802372	0.0733268	0.212904	REACTOME_METABOLISM_OF_FOLATE_AND_PTERINES	R-HSA-1430728	Metabolism	1
Sensory Perception	R-HSA-9709957	1.57701	1.17286	0.40415	0	0.0712477	0.0698052	0.306347	REACTOME_SENSORY_PERCEPTION	R-HSA-9709957	Sensory Perception	1
Activation of gene expression by SREBF (SREBP)	R-HSA-2426168	-1.18673	-1.59	0.403276	0.216096	0.554248	0.0112672	0.098655	REACTOME_ACTIVATION_OF_GENE_EXPRESSION_BY_SREBF_SREBP	R-HSA-1430728	Metabolism	1
Synthesis of PIPs at the late endosome membrane	R-HSA-1660517	-0.909853	-1.30741	0.397557	0.603923	0.885679	0.139907	0.321583	REACTOME_SYNTHESIS_OF_PIPS_AT_THE_LATE_ENDOSOME_MEMBRANE	R-HSA-1430728	Metabolism	1
TP53 regulates transcription of additional cell cycle genes whose exact role in the p53 pathway remain uncertain	R-HSA-6804115	-0.96266	-1.36017	0.397507	0.527201	0.841972	0.100204	0.267965	REACTOME_TP53_REGULATES_TRANSCRIPTION_OF_ADDITIONAL_CELL_CYCLE_GENES_WHOSE_EXACT_ROLE_IN_THE_P53_PATHWAY_REMAIN_UNCERTAIN	R-HSA-74160	Gene expression (Transcription)	1
G-protein mediated events	R-HSA-112040	1.38402	0.989062	0.39496	0.0549144	0.152016	0.484319	0.535224	REACTOME_G_PROTEIN_MEDIATED_EVENTS	R-HSA-162582	Signal Transduction	1
Mitochondrial iron-sulfur cluster biogenesis	R-HSA-1362409	-1.12803	-1.52255	0.394515	0.315657	0.657287	0.033106	0.146082	REACTOME_MITOCHONDRIAL_IRON_SULFUR_CLUSTER_BIOGENESIS	R-HSA-1430728	Metabolism	1
Constitutive Signaling by AKT1 E17K in Cancer	R-HSA-5674400	-1.25684	-1.64956	0.392717	0.165896	0.455052	0.00845751	0.0757158	REACTOME_CONSTITUTIVE_SIGNALING_BY_AKT1_E17K_IN_CANCER	R-HSA-1643685	Disease	1
Sensory processing of sound	R-HSA-9659379	2.00542	1.61314	0.392278	0	0.00524782	0.00237107	0.056316	REACTOME_SENSORY_PROCESSING_OF_SOUND	R-HSA-9709957	Sensory Perception	1
Mechanical load activates signaling by PIEZO1 and integrins in osteocytes	R-HSA-9856532	-1.37052	-1.76012	0.389599	0.0935512	0.302719	0.00391444	0.0325986	REACTOME_MECHANICAL_LOAD_ACTIVATES_SIGNALING_BY_PIEZO1_AND_INTEGRINS_IN_OSTEOCYTES	R-HSA-8953897	Cellular responses to stimuli	1
Dengue virus modulates apoptosis	R-HSA-9920951	-0.811236	-1.20017	0.388931	0.740703	0.937419	0.231626	0.44809	REACTOME_DENGUE_VIRUS_MODULATES_APOPTOSIS	R-HSA-1643685	Disease	1
Formation of axial mesoderm	R-HSA-9796292	1.55202	1.1634	0.388619	0.0459046	0.0774472	0.252074	0.316579	REACTOME_FORMATION_OF_AXIAL_MESODERM	R-HSA-1266738	Developmental Biology	1
FRS-mediated FGFR4 signaling	R-HSA-5654712	1.51332	1.12495	0.388377	0.0525292	0.0933152	0.283218	0.353772	REACTOME_FRS_MEDIATED_FGFR4_SIGNALING	R-HSA-162582	Signal Transduction	1
Metabolism of carbohydrates and carbohydrate derivatives	R-HSA-71387	1.78873	1.40126	0.387466	0	0.0233613	0.00254453	0.138773	REACTOME_METABOLISM_OF_CARBOHYDRATES_AND_CARBOHYDRATE_DERIVATIVES	R-HSA-1430728	Metabolism	1
Fibronectin matrix formation	R-HSA-1566977	-1.5192	-1.90132	0.382121	0.0305639	0.142794	0.000276052	0.00785462	REACTOME_FIBRONECTIN_MATRIX_FORMATION	R-HSA-1474244	Extracellular matrix organization	1
PINK1-PRKN Mediated Mitophagy	R-HSA-5205685	1.88874	1.50829	0.380444	0.000361664	0.0120715	0.0317992	0.0898931	REACTOME_PINK1_PRKN_MEDIATED_MITOPHAGY	R-HSA-9612973	Autophagy	1
PI-3K cascade:FGFR4	R-HSA-5654720	1.33649	0.957082	0.379412	0.125712	0.178426	0.504834	0.584025	REACTOME_PI_3K_CASCADE_FGFR4	R-HSA-162582	Signal Transduction	1
Activation of the AP-1 family of transcription factors	R-HSA-450341	-1.25788	-1.63456	0.376678	0.180796	0.457137	0.0106368	0.0775854	REACTOME_ACTIVATION_OF_THE_AP_1_FAMILY_OF_TRANSCRIPTION_FACTORS	R-HSA-168256	Immune System	1
VxPx cargo-targeting to cilium	R-HSA-5620916	-0.632657	-1.00841	0.375749	0.932137	0.984345	0.459757	0.654385	REACTOME_VXPX_CARGO_TARGETING_TO_CILIUM	R-HSA-1852241	Organelle biogenesis and maintenance	1
CaMK IV-mediated phosphorylation of CREB	R-HSA-111932	-0.675972	-1.05125	0.375281	0.888955	0.978407	0.412857	0.605304	REACTOME_CAMK_IV_MEDIATED_PHOSPHORYLATION_OF_CREB	R-HSA-162582	Signal Transduction	1
NFE2L2 regulating tumorigenic genes	R-HSA-9818030	1.21488	0.839901	0.374976	0.218015	0.269596	0.677917	0.769821	REACTOME_NFE2L2_REGULATING_TUMORIGENIC_GENES	R-HSA-8953897	Cellular responses to stimuli	1
HDR through MMEJ (alt-NHEJ)	R-HSA-5685939	-1.05591	-1.42978	0.373873	0.412026	0.743326	0.0672005	0.203507	REACTOME_HDR_THROUGH_MMEJ_ALT_NHEJ	R-HSA-73894	DNA Repair	1
RHOU GTPase cycle	R-HSA-9013420	1.47835	1.10547	0.372879	0.0362633	0.10758	0.287157	0.377764	REACTOME_RHOU_GTPASE_CYCLE	R-HSA-162582	Signal Transduction	1
Transcriptional and post-translational regulation of MITF-M expression and activity	R-HSA-9856649	1.9477	1.57556	0.372141	0	0.00823233	0.00849257	0.066945	REACTOME_TRANSCRIPTIONAL_AND_POST_TRANSLATIONAL_REGULATION_OF_MITF_M_EXPRESSION_AND_ACTIVITY	R-HSA-1266738	Developmental Biology	1
Thrombin signalling through proteinase activated receptors (PARs)	R-HSA-456926	-0.874397	-1.24645	0.372049	0.658293	0.917017	0.16842	0.401559	REACTOME_THROMBIN_SIGNALLING_THROUGH_PROTEINASE_ACTIVATED_RECEPTORS_PARS	R-HSA-109582	Hemostasis	1
Collagen biosynthesis and modifying enzymes	R-HSA-1650814	-0.975807	-1.34766	0.371856	0.512085	0.819795	0.0621421	0.28418	REACTOME_COLLAGEN_BIOSYNTHESIS_AND_MODIFYING_ENZYMES	R-HSA-1474244	Extracellular matrix organization	1
RHOB GTPase cycle	R-HSA-9013026	-1.141	-1.51244	0.371442	0.243233	0.630287	0.0116293	0.151838	REACTOME_RHOB_GTPASE_CYCLE	R-HSA-162582	Signal Transduction	1
SHC-mediated cascade:FGFR3	R-HSA-5654704	1.51806	1.14719	0.370868	0.0531814	0.0915258	0.262376	0.332975	REACTOME_SHC_MEDIATED_CASCADE_FGFR3	R-HSA-162582	Signal Transduction	1
MET activates PTK2 signaling	R-HSA-8874081	-1.1428	-1.51272	0.369917	0.280248	0.627374	0.0305986	0.152737	REACTOME_MET_ACTIVATES_PTK2_SIGNALING	R-HSA-162582	Signal Transduction	1
Cargo concentration in the ER	R-HSA-5694530	-1.51145	-1.88106	0.369608	0.0254156	0.151656	0.000131096	0.00950199	REACTOME_CARGO_CONCENTRATION_IN_THE_ER	R-HSA-392499|R-HSA-5653656	Metabolism of proteins|Vesicle-mediated transport	2
Regulation of localization of FOXO transcription factors	R-HSA-9614399	1.89996	1.53084	0.369117	0.00446002	0.0110645	0.0553566	0.0822396	REACTOME_REGULATION_OF_LOCALIZATION_OF_FOXO_TRANSCRIPTION_FACTORS	R-HSA-74160	Gene expression (Transcription)	1
Synthesis of PIPs at the plasma membrane	R-HSA-1660499	-0.857184	-1.22521	0.368022	0.711659	0.923375	0.169861	0.415246	REACTOME_SYNTHESIS_OF_PIPS_AT_THE_PLASMA_MEMBRANE	R-HSA-1430728	Metabolism	1
KSRP (KHSRP) binds and destabilizes mRNA	R-HSA-450604	-1.15521	-1.51949	0.364286	0.276976	0.607709	0.0304652	0.14757	REACTOME_KSRP_KHSRP_BINDS_AND_DESTABILIZES_MRNA	R-HSA-8953854	Metabolism of RNA	1
Signaling by cytosolic FGFR1 fusion mutants	R-HSA-1839117	1.51937	1.15627	0.363099	0.0546341	0.0911043	0.252256	0.323519	REACTOME_SIGNALING_BY_CYTOSOLIC_FGFR1_FUSION_MUTANTS	R-HSA-1643685	Disease	1
Signaling by PDGFR in disease	R-HSA-9671555	1.40482	1.04288	0.361948	0.0850067	0.142199	0.384733	0.459674	REACTOME_SIGNALING_BY_PDGFR_IN_DISEASE	R-HSA-1643685	Disease	1
Zinc influx into cells by the SLC39 gene family	R-HSA-442380	-0.861223	-1.22096	0.359741	0.666317	0.927005	0.21411	0.421225	REACTOME_ZINC_INFLUX_INTO_CELLS_BY_THE_SLC39_GENE_FAMILY	R-HSA-382551	Transport of small molecules	1
Regulation of TP53 Activity through Acetylation	R-HSA-6804758	1.42959	1.07079	0.358797	0.0566236	0.129193	0.348367	0.421957	REACTOME_REGULATION_OF_TP53_ACTIVITY_THROUGH_ACETYLATION	R-HSA-74160	Gene expression (Transcription)	1
Dengue virus activates/modulates innate and adaptive immune responses	R-HSA-9920588	1.69056	1.33353	0.35703	0.00892857	0.0386821	0.089916	0.178249	REACTOME_DENGUE_VIRUS_ACTIVATES_MODULATES_INNATE_AND_ADAPTIVE_IMMUNE_RESPONSES	R-HSA-1643685	Disease	1
Heme biosynthesis	R-HSA-189451	-0.83407	-1.19011	0.356036	0.710739	0.922459	0.24408	0.46183	REACTOME_HEME_BIOSYNTHESIS	R-HSA-1430728	Metabolism	1
Ephrin signaling	R-HSA-3928664	-1.26921	-1.62434	0.355124	0.157049	0.436498	0.0109111	0.0829322	REACTOME_EPHRIN_SIGNALING	R-HSA-1266738	Developmental Biology	1
Regulation of MITF-M-dependent genes involved in pigmentation	R-HSA-9824585	1.24919	0.895019	0.354172	0.128555	0.240406	0.646891	0.682291	REACTOME_REGULATION_OF_MITF_M_DEPENDENT_GENES_INVOLVED_IN_PIGMENTATION	R-HSA-1266738	Developmental Biology	1
Other interleukin signaling	R-HSA-449836	-0.800003	-1.15397	0.353969	0.757683	0.934235	0.271306	0.497955	REACTOME_OTHER_INTERLEUKIN_SIGNALING	R-HSA-168256	Immune System	1
MAP3K8 (TPL2)-dependent MAPK1/3 activation	R-HSA-5684264	1.41025	1.05643	0.353821	0.0868321	0.139143	0.370951	0.441357	REACTOME_MAP3K8_TPL2_DEPENDENT_MAPK1_3_ACTIVATION	R-HSA-168256	Immune System	1
Glucagon-type ligand receptors	R-HSA-420092	1.47624	1.12512	0.351117	0.03565	0.108606	0.266491	0.354203	REACTOME_GLUCAGON_TYPE_LIGAND_RECEPTORS	R-HSA-162582	Signal Transduction	1
FOXO-mediated transcription	R-HSA-9614085	1.57145	1.22068	0.350771	0.00905563	0.0727056	0.126437	0.258505	REACTOME_FOXO_MEDIATED_TRANSCRIPTION	R-HSA-74160	Gene expression (Transcription)	1
Zinc transporters	R-HSA-435354	-1.02711	-1.37762	0.350509	0.44068	0.776779	0.0916147	0.244949	REACTOME_ZINC_TRANSPORTERS	R-HSA-382551	Transport of small molecules	1
NOTCH3 Intracellular Domain Regulates Transcription	R-HSA-9013508	-0.924787	-1.27485	0.350063	0.579966	0.864264	0.160439	0.365222	REACTOME_NOTCH3_INTRACELLULAR_DOMAIN_REGULATES_TRANSCRIPTION	R-HSA-162582	Signal Transduction	1
NFE2L2 regulating anti-oxidant/detoxification enzymes	R-HSA-9818027	1.57952	1.22985	0.349672	0.0295976	0.0706428	0.177091	0.251041	REACTOME_NFE2L2_REGULATING_ANTI_OXIDANT_DETOXIFICATION_ENZYMES	R-HSA-8953897	Cellular responses to stimuli	1
Beta-catenin independent WNT signaling	R-HSA-3858494	2.46553	2.11699	0.348545	0	1.44667e-05	0	0.00231036	REACTOME_BETA_CATENIN_INDEPENDENT_WNT_SIGNALING	R-HSA-162582	Signal Transduction	1
PTEN Regulation	R-HSA-6807070	2.42615	2.07877	0.34738	0	2.7598e-05	0	0.00328214	REACTOME_PTEN_REGULATION	R-HSA-162582	Signal Transduction	1
RNA Polymerase II Transcription	R-HSA-73857	-0.995865	-1.34286	0.346991	0.520754	0.808829	0	0.288486	REACTOME_RNA_POLYMERASE_II_TRANSCRIPTION	R-HSA-74160	Gene expression (Transcription)	1
SARS-CoV-2 targets host intracellular signalling and regulatory pathways	R-HSA-9755779	2.27282	1.92803	0.344783	0.000313283	0.00027506	0.00589971	0.0104244	REACTOME_SARS_COV_2_TARGETS_HOST_INTRACELLULAR_SIGNALLING_AND_REGULATORY_PATHWAYS	R-HSA-1643685	Disease	1
Aberrant regulation of mitotic exit in cancer due to RB1 defects	R-HSA-9687136	-1.52438	-1.86676	0.342381	0.0273696	0.14104	0.00068018	0.0108095	REACTOME_ABERRANT_REGULATION_OF_MITOTIC_EXIT_IN_CANCER_DUE_TO_RB1_DEFECTS	R-HSA-1643685	Disease	1
TGFBR3 PTM regulation	R-HSA-9839383	-1.12593	-1.46805	0.342119	0.317137	0.656152	0.048731	0.177575	REACTOME_TGFBR3_PTM_REGULATION	R-HSA-162582	Signal Transduction	1
MET receptor recycling	R-HSA-8875656	1.2324	0.893414	0.338984	0.206699	0.25325	0.595644	0.683212	REACTOME_MET_RECEPTOR_RECYCLING	R-HSA-162582	Signal Transduction	1
Methylation	R-HSA-156581	1.38498	1.04659	0.338386	0.105999	0.151599	0.375	0.455289	REACTOME_METHYLATION	R-HSA-1430728	Metabolism	1
Triglyceride catabolism	R-HSA-163560	1.93025	1.59429	0.335963	0.000677277	0.00930177	0.0203922	0.0607047	REACTOME_TRIGLYCERIDE_CATABOLISM	R-HSA-1430728	Metabolism	1
FOXO-mediated transcription of oxidative stress, metabolic and neuronal genes	R-HSA-9615017	1.68834	1.35568	0.332663	0.00989399	0.038821	0.0844444	0.163346	REACTOME_FOXO_MEDIATED_TRANSCRIPTION_OF_OXIDATIVE_STRESS_METABOLIC_AND_NEURONAL_GENES	R-HSA-74160	Gene expression (Transcription)	1
MITF-M-dependent gene expression	R-HSA-9856651	1.53934	1.21028	0.329058	0.0043573	0.0827846	0.104863	0.267884	REACTOME_MITF_M_DEPENDENT_GENE_EXPRESSION	R-HSA-1266738	Developmental Biology	1
MITF-M-regulated melanocyte development	R-HSA-9730414	1.78096	1.45244	0.328515	0	0.0243734	0.00649351	0.112326	REACTOME_MITF_M_REGULATED_MELANOCYTE_DEVELOPMENT	R-HSA-1266738	Developmental Biology	1
Synthesis of glycosylphosphatidylinositol (GPI)	R-HSA-162710	-1.27313	-1.60088	0.327755	0.168238	0.438183	0.0159574	0.0939933	REACTOME_SYNTHESIS_OF_GLYCOSYLPHOSPHATIDYLINOSITOL_GPI	R-HSA-392499	Metabolism of proteins	1
Diseases associated with glycosylation precursor biosynthesis	R-HSA-5609975	1.33985	1.01212	0.327731	0.123754	0.176892	0.429982	0.506866	REACTOME_DISEASES_ASSOCIATED_WITH_GLYCOSYLATION_PRECURSOR_BIOSYNTHESIS	R-HSA-1643685	Disease	1
Response of EIF2AK1 (HRI) to heme deficiency	R-HSA-9648895	-1.22488	-1.55242	0.327535	0.209492	0.503979	0.0242171	0.124513	REACTOME_RESPONSE_OF_EIF2AK1_HRI_TO_HEME_DEFICIENCY	R-HSA-8953897	Cellular responses to stimuli	1
Cardiac conduction	R-HSA-5576891	1.48095	1.15621	0.324738	0.00584795	0.106563	0.132179	0.322915	REACTOME_CARDIAC_CONDUCTION	R-HSA-397014	Muscle contraction	1
High laminar flow shear stress activates signaling by PIEZO1 and PECAM1:CDH5:KDR in endothelial cells	R-HSA-9856530	1.51264	1.1902	0.322442	0.0152306	0.0934367	0.147324	0.287583	REACTOME_HIGH_LAMINAR_FLOW_SHEAR_STRESS_ACTIVATES_SIGNALING_BY_PIEZO1_AND_PECAM1_CDH5_KDR_IN_ENDOTHELIAL_CELLS	R-HSA-8953897	Cellular responses to stimuli	1
Integration of energy metabolism	R-HSA-163685	1.82373	1.50187	0.321862	0	0.0185656	0.00307692	0.0918948	REACTOME_INTEGRATION_OF_ENERGY_METABOLISM	R-HSA-1430728	Metabolism	1
Oxidative Stress Induced Senescence	R-HSA-2559580	-1.1308	-1.4517	0.320906	0.252768	0.651363	0.0195494	0.19107	REACTOME_OXIDATIVE_STRESS_INDUCED_SENESCENCE	R-HSA-8953897	Cellular responses to stimuli	1
G alpha (12/13) signalling events	R-HSA-416482	-1.05533	-1.37403	0.318699	0.37361	0.742711	0.0481424	0.24775	REACTOME_G_ALPHA_12_13_SIGNALLING_EVENTS	R-HSA-162582	Signal Transduction	1
BBSome-mediated cargo-targeting to cilium	R-HSA-5620922	1.73814	1.42039	0.317753	0.00964737	0.0301439	0.0576179	0.128811	REACTOME_BBSOME_MEDIATED_CARGO_TARGETING_TO_CILIUM	R-HSA-1852241	Organelle biogenesis and maintenance	1
Fanconi Anemia Pathway	R-HSA-6783310	-1.43455	-1.75221	0.317664	0.0489425	0.230228	0.00285122	0.0350386	REACTOME_FANCONI_ANEMIA_PATHWAY	R-HSA-73894	DNA Repair	1
Glycosphingolipid biosynthesis	R-HSA-9840309	-0.863616	-1.17871	0.315093	0.662633	0.92599	0.251871	0.473704	REACTOME_GLYCOSPHINGOLIPID_BIOSYNTHESIS	R-HSA-1430728	Metabolism	1
Telomere Extension By Telomerase	R-HSA-171319	-0.989097	-1.30198	0.312881	0.479796	0.812071	0.131208	0.32775	REACTOME_TELOMERE_EXTENSION_BY_TELOMERASE	R-HSA-1640170	Cell Cycle	1
Receptor Mediated Mitophagy	R-HSA-8934903	-0.645903	-0.957815	0.311912	0.907399	0.983621	0.538528	0.702899	REACTOME_RECEPTOR_MEDIATED_MITOPHAGY	R-HSA-9612973	Autophagy	1
COPI-dependent Golgi-to-ER retrograde traffic	R-HSA-6811434	-1.25328	-1.56464	0.311362	0.106155	0.462222	0.0040425	0.112068	REACTOME_COPI_DEPENDENT_GOLGI_TO_ER_RETROGRADE_TRAFFIC	R-HSA-5653656	Vesicle-mediated transport	1
RHO GTPases activate PAKs	R-HSA-5627123	2.04117	1.73015	0.311025	0.000339213	0.00392408	0.00799087	0.0311813	REACTOME_RHO_GTPASES_ACTIVATE_PAKS	R-HSA-162582	Signal Transduction	1
Cellular Senescence	R-HSA-2559583	-1.19411	-1.5032	0.309087	0.140873	0.550008	0.004	0.157843	REACTOME_CELLULAR_SENESCENCE	R-HSA-8953897	Cellular responses to stimuli	1
Oncogenic MAPK signaling	R-HSA-6802957	2.07914	1.77029	0.308852	0	0.00270169	0.000642261	0.0254376	REACTOME_ONCOGENIC_MAPK_SIGNALING	R-HSA-1643685	Disease	1
Ubiquinol biosynthesis	R-HSA-2142789	-0.944034	-1.25143	0.307397	0.562124	0.845406	0.187296	0.392767	REACTOME_UBIQUINOL_BIOSYNTHESIS	R-HSA-1430728	Metabolism	1
Erythropoietin activates RAS	R-HSA-9027284	1.31089	1.00559	0.305299	0.14397	0.194958	0.442369	0.514246	REACTOME_ERYTHROPOIETIN_ACTIVATES_RAS	R-HSA-162582	Signal Transduction	1
The canonical retinoid cycle in rods (twilight vision)	R-HSA-2453902	-1.20749	-1.51084	0.303352	0.215222	0.531165	0.0346995	0.152743	REACTOME_THE_CANONICAL_RETINOID_CYCLE_IN_RODS_TWILIGHT_VISION	R-HSA-9709957	Sensory Perception	1
PI3K/AKT Signaling in Cancer	R-HSA-2219528	-0.937239	-1.24044	0.303202	0.589627	0.841858	0.117404	0.403466	REACTOME_PI3K_AKT_SIGNALING_IN_CANCER	R-HSA-1643685	Disease	1
Vitamin B5 (pantothenate) metabolism	R-HSA-199220	-0.992269	-1.2948	0.302531	0.487791	0.8055	0.147087	0.338934	REACTOME_VITAMIN_B5_PANTOTHENATE_METABOLISM	R-HSA-1430728	Metabolism	1
TP53 Regulates Transcription of Cell Cycle Genes	R-HSA-6791312	-1.43579	-1.73555	0.299754	0.0392287	0.232144	0.00112303	0.0402549	REACTOME_TP53_REGULATES_TRANSCRIPTION_OF_CELL_CYCLE_GENES	R-HSA-74160	Gene expression (Transcription)	1
VEGFR2 mediated vascular permeability	R-HSA-5218920	-0.900478	-1.19869	0.298213	0.62017	0.899383	0.222444	0.450326	REACTOME_VEGFR2_MEDIATED_VASCULAR_PERMEABILITY	R-HSA-162582	Signal Transduction	1
FRS-mediated FGFR3 signaling	R-HSA-5654706	1.39839	1.10134	0.297043	0.0889899	0.144039	0.312568	0.382231	REACTOME_FRS_MEDIATED_FGFR3_SIGNALING	R-HSA-162582	Signal Transduction	1
Regulation of MITF-M-dependent genes involved in apoptosis	R-HSA-9824594	1.44294	1.14597	0.296971	0.066405	0.122076	0.26073	0.332049	REACTOME_REGULATION_OF_MITF_M_DEPENDENT_GENES_INVOLVED_IN_APOPTOSIS	R-HSA-1266738	Developmental Biology	1
SARS-CoV-2 modulates autophagy	R-HSA-9754560	1.71159	1.41605	0.295541	0.0163317	0.0344409	0.0935578	0.130553	REACTOME_SARS_COV_2_MODULATES_AUTOPHAGY	R-HSA-1643685	Disease	1
Degradation of cysteine and homocysteine	R-HSA-1614558	-0.97714	-1.27181	0.29467	0.506921	0.820522	0.166361	0.366702	REACTOME_DEGRADATION_OF_CYSTEINE_AND_HOMOCYSTEINE	R-HSA-1430728	Metabolism	1
EGR2 and SOX10-mediated initiation of Schwann cell myelination	R-HSA-9619665	-1.27746	-1.57193	0.294463	0.148855	0.434154	0.0166842	0.108917	REACTOME_EGR2_AND_SOX10_MEDIATED_INITIATION_OF_SCHWANN_CELL_MYELINATION	R-HSA-1266738	Developmental Biology	1
RSV-host interactions	R-HSA-9833110	-0.713969	-1.00561	0.291637	0.939753	0.968502	0.463986	0.651593	REACTOME_RSV_HOST_INTERACTIONS	R-HSA-1643685	Disease	1
O-linked glycosylation	R-HSA-5173105	-0.817332	-1.10887	0.291541	0.832297	0.937999	0.273473	0.548329	REACTOME_O_LINKED_GLYCOSYLATION	R-HSA-392499	Metabolism of proteins	1
PI-3K cascade:FGFR3	R-HSA-5654710	1.22423	0.933297	0.290933	0.199184	0.260467	0.538006	0.621094	REACTOME_PI_3K_CASCADE_FGFR3	R-HSA-162582	Signal Transduction	1
Regulation of MITF-M-dependent genes involved in lysosome biogenesis and autophagy	R-HSA-9857377	1.80116	1.51083	0.290335	0.00726312	0.021552	0.0561044	0.0888988	REACTOME_REGULATION_OF_MITF_M_DEPENDENT_GENES_INVOLVED_IN_LYSOSOME_BIOGENESIS_AND_AUTOPHAGY	R-HSA-1266738	Developmental Biology	1
Transcriptional regulation of white adipocyte differentiation	R-HSA-381340	-0.726011	-1.01523	0.289221	0.92858	0.966157	0.446016	0.650284	REACTOME_TRANSCRIPTIONAL_REGULATION_OF_WHITE_ADIPOCYTE_DIFFERENTIATION	R-HSA-1266738	Developmental Biology	1
Nuclear Pore Complex (NPC) Disassembly	R-HSA-3301854	-0.806665	-1.09517	0.288502	0.767695	0.93778	0.339489	0.561082	REACTOME_NUCLEAR_PORE_COMPLEX_NPC_DISASSEMBLY	R-HSA-1640170	Cell Cycle	1
Conversion from APC/C:Cdc20 to APC/C:Cdh1 in late anaphase	R-HSA-176407	-1.62067	-1.90838	0.287707	0.0113473	0.0772272	0.000406064	0.0077046	REACTOME_CONVERSION_FROM_APC_C_CDC20_TO_APC_C_CDH1_IN_LATE_ANAPHASE	R-HSA-1640170	Cell Cycle	1
Muscle contraction	R-HSA-397014	1.59012	1.30434	0.285781	0	0.0663379	0.0133929	0.196305	REACTOME_MUSCLE_CONTRACTION	R-HSA-397014	Muscle contraction	1
RAB geranylgeranylation	R-HSA-8873719	-0.959934	-1.24532	0.285384	0.542098	0.84487	0.143102	0.400174	REACTOME_RAB_GERANYLGERANYLATION	R-HSA-392499	Metabolism of proteins	1
Glutathione synthesis and recycling	R-HSA-174403	-1.56811	-1.8532	0.285084	0.0175155	0.112553	0.000719942	0.0126808	REACTOME_GLUTATHIONE_SYNTHESIS_AND_RECYCLING	R-HSA-1430728	Metabolism	1
FRS-mediated FGFR2 signaling	R-HSA-5654700	1.48119	1.19639	0.284808	0.0582688	0.106713	0.21012	0.282593	REACTOME_FRS_MEDIATED_FGFR2_SIGNALING	R-HSA-162582	Signal Transduction	1
WNT5A-dependent internalization of FZD4	R-HSA-5099900	1.43724	1.15294	0.284301	0.0835663	0.124466	0.262838	0.325691	REACTOME_WNT5A_DEPENDENT_INTERNALIZATION_OF_FZD4	R-HSA-162582	Signal Transduction	1
Opioid Signalling	R-HSA-111885	1.4046	1.12092	0.283678	0.0219885	0.141663	0.219262	0.35866	REACTOME_OPIOID_SIGNALLING	R-HSA-162582	Signal Transduction	1
Diseases associated with surfactant metabolism	R-HSA-5687613	1.25799	0.974476	0.283509	0.18523	0.23213	0.464614	0.557814	REACTOME_DISEASES_ASSOCIATED_WITH_SURFACTANT_METABOLISM	R-HSA-1643685	Disease	1
RAF activation	R-HSA-5673000	1.61203	1.32855	0.283477	0.0136054	0.0583466	0.0888509	0.181406	REACTOME_RAF_ACTIVATION	R-HSA-162582	Signal Transduction	1
RUNX2 regulates osteoblast differentiation	R-HSA-8940973	-1.03778	-1.32015	0.282374	0.42118	0.757192	0.119399	0.30456	REACTOME_RUNX2_REGULATES_OSTEOBLAST_DIFFERENTIATION	R-HSA-74160	Gene expression (Transcription)	1
Budding and maturation of HIV virion	R-HSA-162588	1.39564	1.11342	0.282213	0.0698391	0.145162	0.282031	0.366924	REACTOME_BUDDING_AND_MATURATION_OF_HIV_VIRION	R-HSA-1643685	Disease	1
NS1 Mediated Effects on Host Pathways	R-HSA-168276	1.43351	1.15162	0.281892	0.0418888	0.126775	0.217234	0.326987	REACTOME_NS1_MEDIATED_EFFECTS_ON_HOST_PATHWAYS	R-HSA-1643685	Disease	1
NRAGE signals death through JNK	R-HSA-193648	-1.15244	-1.43144	0.279001	0.238571	0.610987	0.0371747	0.20203	REACTOME_NRAGE_SIGNALS_DEATH_THROUGH_JNK	R-HSA-162582	Signal Transduction	1
Iron uptake and transport	R-HSA-917937	1.56452	1.28592	0.278606	0.0110619	0.0736894	0.086518	0.205416	REACTOME_IRON_UPTAKE_AND_TRANSPORT	R-HSA-382551	Transport of small molecules	1
WNT5A-dependent internalization of FZD2, FZD5 and ROR2	R-HSA-5140745	1.46741	1.19096	0.276448	0.0765228	0.111182	0.229076	0.287271	REACTOME_WNT5A_DEPENDENT_INTERNALIZATION_OF_FZD2_FZD5_AND_ROR2	R-HSA-162582	Signal Transduction	1
Retrograde transport at the Trans-Golgi-Network	R-HSA-6811440	1.1873	0.912117	0.275188	0.17497	0.295655	0.640494	0.651916	REACTOME_RETROGRADE_TRANSPORT_AT_THE_TRANS_GOLGI_NETWORK	R-HSA-5653656	Vesicle-mediated transport	1
Glycogen metabolism	R-HSA-8982491	1.55671	1.28171	0.275001	0.0269513	0.0761037	0.134021	0.207656	REACTOME_GLYCOGEN_METABOLISM	R-HSA-1430728	Metabolism	1
CYP2E1 reactions	R-HSA-211999	-0.620457	-0.894381	0.273924	0.926782	0.988792	0.620391	0.770064	REACTOME_CYP2E1_REACTIONS	R-HSA-1430728	Metabolism	1
Mitochondrial tRNA aminoacylation	R-HSA-379726	1.44391	1.17178	0.272126	0.0692132	0.121737	0.221595	0.305891	REACTOME_MITOCHONDRIAL_TRNA_AMINOACYLATION	R-HSA-392499	Metabolism of proteins	1
Diseases of signal transduction by growth factor receptors and second messengers	R-HSA-5663202	2.08018	1.80943	0.270749	0	0.00270179	0	0.0203485	REACTOME_DISEASES_OF_SIGNAL_TRANSDUCTION_BY_GROWTH_FACTOR_RECEPTORS_AND_SECOND_MESSENGERS	R-HSA-1643685	Disease	1
Class I peroxisomal membrane protein import	R-HSA-9603798	-1.27845	-1.54907	0.270622	0.150793	0.43905	0.0246279	0.127289	REACTOME_CLASS_I_PEROXISOMAL_MEMBRANE_PROTEIN_IMPORT	R-HSA-9609507	Protein localization	1
RHO GTPases Activate WASPs and WAVEs	R-HSA-5663213	2.54991	2.27972	0.270184	0	4.15247e-06	0	0.000426231	REACTOME_RHO_GTPASES_ACTIVATE_WASPS_AND_WAVES	R-HSA-162582	Signal Transduction	1
Type I hemidesmosome assembly	R-HSA-446107	1.71861	1.44881	0.2698	0.0179733	0.0332514	0.0760118	0.113116	REACTOME_TYPE_I_HEMIDESMOSOME_ASSEMBLY	R-HSA-1500931	Cell-Cell communication	1
Apoptotic cleavage of cell adhesion proteins	R-HSA-351906	-0.545655	-0.813815	0.26816	0.969975	0.99999	0.728536	0.856827	REACTOME_APOPTOTIC_CLEAVAGE_OF_CELL_ADHESION_PROTEINS	R-HSA-5357801	Programmed Cell Death	1
TNFR1-induced NF-kappa-B signaling pathway	R-HSA-5357956	-0.809313	-1.0766	0.267288	0.761384	0.938863	0.363169	0.576214	REACTOME_TNFR1_INDUCED_NF_KAPPA_B_SIGNALING_PATHWAY	R-HSA-162582	Signal Transduction	1
RNA Polymerase III Transcription	R-HSA-74158	-0.682071	-0.948694	0.266623	0.927663	0.977016	0.548095	0.710995	REACTOME_RNA_POLYMERASE_III_TRANSCRIPTION	R-HSA-74160	Gene expression (Transcription)	1
Transport of nucleosides and free purine and pyrimidine bases across the plasma membrane	R-HSA-83936	-1.17407	-1.43879	0.264723	0.260715	0.576438	0.0655738	0.20007	REACTOME_TRANSPORT_OF_NUCLEOSIDES_AND_FREE_PURINE_AND_PYRIMIDINE_BASES_ACROSS_THE_PLASMA_MEMBRANE	R-HSA-382551	Transport of small molecules	1
VLDLR internalisation and degradation	R-HSA-8866427	1.5783	1.3144	0.263895	0.0320238	0.0709273	0.130149	0.191194	REACTOME_VLDLR_INTERNALISATION_AND_DEGRADATION	R-HSA-382551	Transport of small molecules	1
Maturation of DENV proteins	R-HSA-9918432	1.73186	1.46835	0.263508	0.00122649	0.0312396	0.0251025	0.104511	REACTOME_MATURATION_OF_DENV_PROTEINS	R-HSA-1643685	Disease	1
Cellular response to chemical stress	R-HSA-9711123	2.62127	2.35777	0.263497	0	0	0	0.00013211	REACTOME_CELLULAR_RESPONSE_TO_CHEMICAL_STRESS	R-HSA-8953897	Cellular responses to stimuli	1
Signaling by BRAF and RAF1 fusions	R-HSA-6802952	2.13871	1.87798	0.260733	0	0.00143128	0	0.0146407	REACTOME_SIGNALING_BY_BRAF_AND_RAF1_FUSIONS	R-HSA-1643685	Disease	1
APC/C:Cdc20 mediated degradation of Cyclin B	R-HSA-174048	-1.66745	-1.92803	0.260583	0.00482064	0.0549331	0.000399467	0.00588988	REACTOME_APC_C_CDC20_MEDIATED_DEGRADATION_OF_CYCLIN_B	R-HSA-1640170	Cell Cycle	1
Glycogen synthesis	R-HSA-3322077	1.61285	1.35332	0.259538	0.0277598	0.0582188	0.11636	0.164919	REACTOME_GLYCOGEN_SYNTHESIS	R-HSA-1430728	Metabolism	1
Mitophagy	R-HSA-5205647	1.77276	1.51378	0.258982	0.00226415	0.0252095	0.029703	0.0880461	REACTOME_MITOPHAGY	R-HSA-9612973	Autophagy	1
ISG15 antiviral mechanism	R-HSA-1169408	1.37358	1.11608	0.257498	0.0339062	0.157039	0.226313	0.364163	REACTOME_ISG15_ANTIVIRAL_MECHANISM	R-HSA-168256	Immune System	1
Signaling by Hippo	R-HSA-2028269	-0.879977	-1.13582	0.255845	0.644993	0.919062	0.294029	0.52209	REACTOME_SIGNALING_BY_HIPPO	R-HSA-162582	Signal Transduction	1
Evasion by RSV of host interferon responses	R-HSA-9833109	-0.750561	-1.00549	0.254925	0.818826	0.954393	0.460868	0.650715	REACTOME_EVASION_BY_RSV_OF_HOST_INTERFERON_RESPONSES	R-HSA-1643685	Disease	1
Ribavirin ADME	R-HSA-9755088	-0.985714	-1.23979	0.254078	0.505235	0.814737	0.196372	0.402381	REACTOME_RIBAVIRIN_ADME	R-HSA-9748784	Drug ADME	1
Signaling by TGFBR3	R-HSA-9839373	-0.804518	-1.0576	0.253086	0.78324	0.934039	0.380305	0.598385	REACTOME_SIGNALING_BY_TGFBR3	R-HSA-162582	Signal Transduction	1
Initiation of Nuclear Envelope (NE) Reformation	R-HSA-2995383	1.42479	1.1722	0.252588	0.0710526	0.131318	0.230882	0.305962	REACTOME_INITIATION_OF_NUCLEAR_ENVELOPE_NE_REFORMATION	R-HSA-1640170	Cell Cycle	1
ATF6 (ATF6-alpha) activates chaperones	R-HSA-381033	1.3305	1.07879	0.251717	0.131653	0.182852	0.34009	0.411719	REACTOME_ATF6_ATF6_ALPHA_ACTIVATES_CHAPERONES	R-HSA-8953897	Cellular responses to stimuli	1
RHOF GTPase cycle	R-HSA-9035034	1.45482	1.20321	0.251603	0.0334461	0.117927	0.155308	0.275733	REACTOME_RHOF_GTPASE_CYCLE	R-HSA-162582	Signal Transduction	1
Mitochondrial mRNA modification	R-HSA-9937008	-1.08175	-1.33313	0.251381	0.381536	0.699283	0.120295	0.2961	REACTOME_MITOCHONDRIAL_MRNA_MODIFICATION	R-HSA-8953854	Metabolism of RNA	1
PI-3K cascade:FGFR2	R-HSA-5654695	1.30847	1.05733	0.251141	0.134957	0.196565	0.353869	0.440533	REACTOME_PI_3K_CASCADE_FGFR2	R-HSA-162582	Signal Transduction	1
Insulin processing	R-HSA-264876	1.3981	1.14709	0.251009	0.0745751	0.143928	0.249611	0.332427	REACTOME_INSULIN_PROCESSING	R-HSA-392499	Metabolism of proteins	1
Telomere C-strand synthesis initiation	R-HSA-174430	-1.18335	-1.43344	0.250089	0.251108	0.561521	0.0598582	0.202443	REACTOME_TELOMERE_C_STRAND_SYNTHESIS_INITIATION	R-HSA-1640170	Cell Cycle	1
NR1H2 and NR1H3-mediated signaling	R-HSA-9024446	-0.739104	-0.988959	0.249855	0.879355	0.958082	0.490388	0.673322	REACTOME_NR1H2_AND_NR1H3_MEDIATED_SIGNALING	R-HSA-162582	Signal Transduction	1
Autophagy	R-HSA-9612973	1.7232	1.47504	0.248165	0	0.0327119	0.00654308	0.101279	REACTOME_AUTOPHAGY	R-HSA-9612973	Autophagy	1
FGFR3 ligand binding and activation	R-HSA-190239	-0.787393	-1.03551	0.248119	0.765789	0.94338	0.428864	0.61687	REACTOME_FGFR3_LIGAND_BINDING_AND_ACTIVATION	R-HSA-162582	Signal Transduction	1
Metabolism of lipids	R-HSA-556833	-1.00666	-1.25421	0.247555	0.469382	0.80339	0.00672488	0.390391	REACTOME_METABOLISM_OF_LIPIDS	R-HSA-1430728	Metabolism	1
Metabolism of RNA	R-HSA-8953854	1.77968	1.5325	0.247177	0	0.0242139	0	0.0817968	REACTOME_METABOLISM_OF_RNA	R-HSA-8953854	Metabolism of RNA	1
Killing mechanisms	R-HSA-9664420	-1.28207	-1.52892	0.246853	0.158326	0.4369	0.0258313	0.14174	REACTOME_KILLING_MECHANISMS	R-HSA-1643685	Disease	1
RAB GEFs exchange GTP for GDP on RABs	R-HSA-8876198	1.35306	1.10697	0.246092	0.0362283	0.168258	0.238451	0.376023	REACTOME_RAB_GEFS_EXCHANGE_GTP_FOR_GDP_ON_RABS	R-HSA-5653656	Vesicle-mediated transport	1
RHO GTPases Activate Formins	R-HSA-5663220	-1.56051	-1.80625	0.245743	0.00225841	0.113064	0.000111769	0.0209966	REACTOME_RHO_GTPASES_ACTIVATE_FORMINS	R-HSA-162582	Signal Transduction	1
SUMOylation of DNA methylation proteins	R-HSA-4655427	-1.1032	-1.34891	0.245713	0.342067	0.675653	0.109078	0.283	REACTOME_SUMOYLATION_OF_DNA_METHYLATION_PROTEINS	R-HSA-392499	Metabolism of proteins	1
Activation of BAD and translocation to mitochondria	R-HSA-111447	2.06422	1.81923	0.244994	0.00223001	0.00309908	0.00831313	0.0197383	REACTOME_ACTIVATION_OF_BAD_AND_TRANSLOCATION_TO_MITOCHONDRIA	R-HSA-5357801	Programmed Cell Death	1
Transferrin endocytosis and recycling	R-HSA-917977	1.72235	1.4775	0.244843	0.0084621	0.0327932	0.0374688	0.101236	REACTOME_TRANSFERRIN_ENDOCYTOSIS_AND_RECYCLING	R-HSA-382551	Transport of small molecules	1
Glycosphingolipid catabolism	R-HSA-9840310	1.42758	1.1834	0.244187	0.0457467	0.130273	0.178901	0.294957	REACTOME_GLYCOSPHINGOLIPID_CATABOLISM	R-HSA-1430728	Metabolism	1
Degradation of beta-catenin by the destruction complex	R-HSA-195253	2.77037	2.52644	0.243933	0	0	0	8.93496e-06	REACTOME_DEGRADATION_OF_BETA_CATENIN_BY_THE_DESTRUCTION_COMPLEX	R-HSA-162582	Signal Transduction	1
Ribosome Quality Control (RQC) complex extracts and degrades nascent peptide	R-HSA-9954709	2.09766	1.85505	0.242602	0	0.00227373	0	0.0164497	REACTOME_RIBOSOME_QUALITY_CONTROL_RQC_COMPLEX_EXTRACTS_AND_DEGRADES_NASCENT_PEPTIDE	R-HSA-392499	Metabolism of proteins	1
Retrograde neurotrophin signalling	R-HSA-177504	1.7685	1.52701	0.241495	0.0107595	0.0256619	0.0416947	0.0837321	REACTOME_RETROGRADE_NEUROTROPHIN_SIGNALLING	R-HSA-162582	Signal Transduction	1
Cooperation of PDCL (PhLP1) and TRiC/CCT in G-protein beta folding	R-HSA-6814122	1.90809	1.66678	0.241312	0.00293578	0.0104447	0.00889284	0.0434381	REACTOME_COOPERATION_OF_PDCL_PHLP1_AND_TRIC_CCT_IN_G_PROTEIN_BETA_FOLDING	R-HSA-392499	Metabolism of proteins	1
Signaling by ALK in cancer	R-HSA-9700206	1.6596	1.41852	0.241083	0.00203046	0.046405	0.0176511	0.129679	REACTOME_SIGNALING_BY_ALK_IN_CANCER	R-HSA-1643685	Disease	1
Infection with Mycobacterium tuberculosis	R-HSA-9635486	1.94783	1.70764	0.240196	0.00141995	0.00828501	0.00968523	0.0347382	REACTOME_INFECTION_WITH_MYCOBACTERIUM_TUBERCULOSIS	R-HSA-1643685	Disease	1
Semaphorin interactions	R-HSA-373755	1.54285	1.30299	0.239858	0.0107805	0.0814793	0.0637338	0.196063	REACTOME_SEMAPHORIN_INTERACTIONS	R-HSA-1266738	Developmental Biology	1
InlB-mediated entry of Listeria monocytogenes into host cell	R-HSA-8875360	1.62042	1.38137	0.239049	0.0270446	0.0563206	0.104403	0.148879	REACTOME_INLB_MEDIATED_ENTRY_OF_LISTERIA_MONOCYTOGENES_INTO_HOST_CELL	R-HSA-1643685	Disease	1
Voltage gated Potassium channels	R-HSA-1296072	1.10842	0.870574	0.237846	0.281532	0.377541	0.697514	0.722335	REACTOME_VOLTAGE_GATED_POTASSIUM_CHANNELS	R-HSA-112316	Neuronal System	1
Negative regulation of NMDA receptor-mediated neuronal transmission	R-HSA-9617324	-0.977576	-1.21528	0.237706	0.504636	0.821528	0.214033	0.431886	REACTOME_NEGATIVE_REGULATION_OF_NMDA_RECEPTOR_MEDIATED_NEURONAL_TRANSMISSION	R-HSA-112316	Neuronal System	1
Specification of the neural plate border	R-HSA-9834899	1.33851	1.10113	0.237373	0.125438	0.176991	0.320477	0.381815	REACTOME_SPECIFICATION_OF_THE_NEURAL_PLATE_BORDER	R-HSA-1266738	Developmental Biology	1
p75NTR recruits signalling complexes	R-HSA-209543	1.22122	0.983917	0.237304	0.203421	0.263627	0.454822	0.544575	REACTOME_P75NTR_RECRUITS_SIGNALLING_COMPLEXES	R-HSA-162582	Signal Transduction	1
TICAM1, RIP1-mediated IKK complex recruitment	R-HSA-168927	-0.839898	-1.07719	0.237296	0.703667	0.924657	0.369197	0.577155	REACTOME_TICAM1_RIP1_MEDIATED_IKK_COMPLEX_RECRUITMENT	R-HSA-168256	Immune System	1
Mitochondrial biogenesis	R-HSA-1592230	1.5768	1.3413	0.2355	0.00541605	0.071105	0.0280899	0.172617	REACTOME_MITOCHONDRIAL_BIOGENESIS	R-HSA-1852241	Organelle biogenesis and maintenance	1
NOD1/2 Signaling Pathway	R-HSA-168638	-0.746974	-0.982114	0.23514	0.846207	0.955417	0.494946	0.67718	REACTOME_NOD1_2_SIGNALING_PATHWAY	R-HSA-168256	Immune System	1
Regulation of MITF-M-dependent genes involved in cell cycle and proliferation	R-HSA-9825892	-0.994657	-1.22903	0.234374	0.481035	0.80329	0.198122	0.415454	REACTOME_REGULATION_OF_MITF_M_DEPENDENT_GENES_INVOLVED_IN_CELL_CYCLE_AND_PROLIFERATION	R-HSA-1266738	Developmental Biology	1
EPH-Ephrin signaling	R-HSA-2682334	2.20648	1.97433	0.232152	0	0.000656293	0	0.00741446	REACTOME_EPH_EPHRIN_SIGNALING	R-HSA-1266738	Developmental Biology	1
TP53 Regulates Transcription of Genes Involved in Cytochrome C Release	R-HSA-6803204	-1.0077	-1.23972	0.232023	0.461828	0.805022	0.187806	0.401272	REACTOME_TP53_REGULATES_TRANSCRIPTION_OF_GENES_INVOLVED_IN_CYTOCHROME_C_RELEASE	R-HSA-74160	Gene expression (Transcription)	1
Mitochondrial Fatty Acid Beta-Oxidation	R-HSA-77289	-1.00068	-1.2322	0.231515	0.465689	0.806622	0.175821	0.410774	REACTOME_MITOCHONDRIAL_FATTY_ACID_BETA_OXIDATION	R-HSA-1430728	Metabolism	1
Cytosolic tRNA aminoacylation	R-HSA-379716	1.77997	1.54862	0.231345	0.00514051	0.0242923	0.0330579	0.0761863	REACTOME_CYTOSOLIC_TRNA_AMINOACYLATION	R-HSA-392499	Metabolism of proteins	1
Hedgehog 'off' state	R-HSA-5610787	2.64478	2.41651	0.228271	0	0	0	6.96624e-05	REACTOME_HEDGEHOG_OFF_STATE	R-HSA-162582	Signal Transduction	1
Response of Mtb to phagocytosis	R-HSA-9637690	2.03279	1.80574	0.227045	0.00104603	0.00424209	0.003108	0.0206408	REACTOME_RESPONSE_OF_MTB_TO_PHAGOCYTOSIS	R-HSA-1643685	Disease	1
Lysosome Vesicle Biogenesis	R-HSA-432720	2.01621	1.7895	0.226706	0.000364964	0.00481715	0.00259628	0.02261	REACTOME_LYSOSOME_VESICLE_BIOGENESIS	R-HSA-5653656	Vesicle-mediated transport	1
Synthesis of PC	R-HSA-1483191	-0.690635	-0.916856	0.226221	0.897254	0.974955	0.589592	0.741176	REACTOME_SYNTHESIS_OF_PC	R-HSA-1430728	Metabolism	1
Triglyceride metabolism	R-HSA-8979227	1.38098	1.15643	0.224554	0.0716385	0.1531	0.230803	0.323986	REACTOME_TRIGLYCERIDE_METABOLISM	R-HSA-1430728	Metabolism	1
Regulation of MECP2 expression and activity	R-HSA-9022692	1.44523	1.22101	0.224219	0.0535393	0.121477	0.170626	0.258694	REACTOME_REGULATION_OF_MECP2_EXPRESSION_AND_ACTIVITY	R-HSA-74160	Gene expression (Transcription)	1
Formation of ATP by chemiosmotic coupling	R-HSA-163210	1.93016	1.70624	0.223914	0.00225734	0.00924496	0.0125237	0.0348751	REACTOME_FORMATION_OF_ATP_BY_CHEMIOSMOTIC_COUPLING	R-HSA-1430728	Metabolism	1
Postmitotic nuclear pore complex (NPC) reformation	R-HSA-9615933	1.72984	1.50606	0.223782	0.00596701	0.0312913	0.0374204	0.0903582	REACTOME_POSTMITOTIC_NUCLEAR_PORE_COMPLEX_NPC_REFORMATION	R-HSA-1640170	Cell Cycle	1
MTOR signalling	R-HSA-165159	-1.00312	-1.22585	0.222731	0.469099	0.804306	0.182038	0.41633	REACTOME_MTOR_SIGNALLING	R-HSA-162582	Signal Transduction	1
Phosphorylation of the APC/C	R-HSA-176412	-1.85427	-2.07467	0.220398	0.000427777	0.0119841	0	0.000718255	REACTOME_PHOSPHORYLATION_OF_THE_APC_C	R-HSA-1640170	Cell Cycle	1
SUMOylation of RNA binding proteins	R-HSA-4570464	1.35794	1.13796	0.21998	0.0656386	0.166266	0.228777	0.339883	REACTOME_SUMOYLATION_OF_RNA_BINDING_PROTEINS	R-HSA-392499	Metabolism of proteins	1
Cellular response to heat stress	R-HSA-3371556	1.49083	1.27266	0.218164	0.00685654	0.103493	0.0523708	0.215603	REACTOME_CELLULAR_RESPONSE_TO_HEAT_STRESS	R-HSA-8953897	Cellular responses to stimuli	1
Formation of WDR5-containing histone-modifying complexes	R-HSA-9772755	1.15672	0.938963	0.217753	0.224106	0.324377	0.559389	0.611731	REACTOME_FORMATION_OF_WDR5_CONTAINING_HISTONE_MODIFYING_COMPLEXES	R-HSA-74160	Gene expression (Transcription)	1
tRNA Aminoacylation	R-HSA-379724	1.73565	1.51847	0.217179	0.00267584	0.0305513	0.022126	0.0866854	REACTOME_TRNA_AMINOACYLATION	R-HSA-392499	Metabolism of proteins	1
MAPK family signaling cascades	R-HSA-5683057	1.92673	1.70966	0.217066	0	0.00934153	0	0.0347909	REACTOME_MAPK_FAMILY_SIGNALING_CASCADES	R-HSA-162582	Signal Transduction	1
Formation of the nephric duct	R-HSA-9830364	1.82045	1.60384	0.216605	0.00713822	0.018655	0.0253073	0.0583794	REACTOME_FORMATION_OF_THE_NEPHRIC_DUCT	R-HSA-1266738	Developmental Biology	1
Transcriptional Regulation by MECP2	R-HSA-8986944	1.36281	1.14668	0.216125	0.043497	0.163228	0.197005	0.331652	REACTOME_TRANSCRIPTIONAL_REGULATION_BY_MECP2	R-HSA-74160	Gene expression (Transcription)	1
Antigen processing: Ubiquitination & Proteasome degradation	R-HSA-983168	1.71004	1.49426	0.215778	0	0.0345478	0	0.0949923	REACTOME_ANTIGEN_PROCESSING_UBIQUITINATION_PROTEASOME_DEGRADATION	R-HSA-168256	Immune System	1
Co-stimulation by CD28	R-HSA-389356	-0.880185	-1.09487	0.214687	0.66751	0.920666	0.326191	0.55816	REACTOME_CO_STIMULATION_BY_CD28	R-HSA-168256	Immune System	1
PCP/CE pathway	R-HSA-4086400	2.79693	2.58265	0.214282	0	0	0	4.67055e-06	REACTOME_PCP_CE_PATHWAY	R-HSA-162582	Signal Transduction	1
Suppression of phagosomal maturation	R-HSA-9637687	1.89643	1.68377	0.212662	0.00502355	0.0113293	0.0207427	0.0389811	REACTOME_SUPPRESSION_OF_PHAGOSOMAL_MATURATION	R-HSA-1643685	Disease	1
Interleukin-6 signaling	R-HSA-1059683	-0.735548	-0.948161	0.212613	0.826061	0.960561	0.547969	0.709822	REACTOME_INTERLEUKIN_6_SIGNALING	R-HSA-168256	Immune System	1
Protein lipoylation	R-HSA-9857492	-0.985667	-1.19763	0.211961	0.497688	0.812664	0.239501	0.450253	REACTOME_PROTEIN_LIPOYLATION	R-HSA-392499	Metabolism of proteins	1
RHOC GTPase cycle	R-HSA-9013106	-1.10725	-1.31889	0.211643	0.291181	0.673175	0.0748862	0.30586	REACTOME_RHOC_GTPASE_CYCLE	R-HSA-162582	Signal Transduction	1
Respiratory Syncytial Virus Infection Pathway	R-HSA-9820952	1.50877	1.29725	0.211518	0.00583245	0.0950122	0.0393343	0.198663	REACTOME_RESPIRATORY_SYNCYTIAL_VIRUS_INFECTION_PATHWAY	R-HSA-1643685	Disease	1
MAPK6/MAPK4 signaling	R-HSA-5687128	2.57535	2.36403	0.211318	0	4.48467e-06	0	0.000119133	REACTOME_MAPK6_MAPK4_SIGNALING	R-HSA-162582	Signal Transduction	1
Common Pathway of Fibrin Clot Formation	R-HSA-140875	0.992659	0.782729	0.20993	0.452718	0.540577	0.797287	0.852847	REACTOME_COMMON_PATHWAY_OF_FIBRIN_CLOT_FORMATION	R-HSA-109582	Hemostasis	1
Glucagon signaling in metabolic regulation	R-HSA-163359	1.50712	1.29784	0.209282	0.0308824	0.0956702	0.104222	0.198604	REACTOME_GLUCAGON_SIGNALING_IN_METABOLIC_REGULATION	R-HSA-1430728	Metabolism	1
Regulation of TP53 Expression and Degradation	R-HSA-6806003	-1.15824	-1.36741	0.209167	0.253607	0.601152	0.0752953	0.25839	REACTOME_REGULATION_OF_TP53_EXPRESSION_AND_DEGRADATION	R-HSA-74160	Gene expression (Transcription)	1
Collagen chain trimerization	R-HSA-8948216	-1.27923	-1.48817	0.20894	0.125354	0.442019	0.0252069	0.167236	REACTOME_COLLAGEN_CHAIN_TRIMERIZATION	R-HSA-1474244	Extracellular matrix organization	1
tRNA modification in the mitochondrion	R-HSA-6787450	-0.831357	-1.04025	0.208892	0.711069	0.923749	0.423509	0.613853	REACTOME_TRNA_MODIFICATION_IN_THE_MITOCHONDRION	R-HSA-8953854	Metabolism of RNA	1
TP53 Regulates Transcription of Caspase Activators and Caspases	R-HSA-6803207	-1.1237	-1.33121	0.207517	0.318485	0.65796	0.117941	0.298631	REACTOME_TP53_REGULATES_TRANSCRIPTION_OF_CASPASE_ACTIVATORS_AND_CASPASES	R-HSA-74160	Gene expression (Transcription)	1
Formation of RNA Pol II elongation complex	R-HSA-112382	1.49042	1.28373	0.206697	0.02173	0.103168	0.0894131	0.206617	REACTOME_FORMATION_OF_RNA_POL_II_ELONGATION_COMPLEX	R-HSA-74160	Gene expression (Transcription)	1
MASTL Facilitates Mitotic Progression	R-HSA-2465910	1.15389	0.947376	0.206511	0.275331	0.3274	0.509581	0.598728	REACTOME_MASTL_FACILITATES_MITOTIC_PROGRESSION	R-HSA-1640170	Cell Cycle	1
RHOH GTPase cycle	R-HSA-9013407	1.47329	1.26723	0.206063	0.0344577	0.108933	0.120712	0.218737	REACTOME_RHOH_GTPASE_CYCLE	R-HSA-162582	Signal Transduction	1
Erythropoietin activates Phosphoinositide-3-kinase (PI3K)	R-HSA-9027276	-0.827392	-1.03272	0.205329	0.715928	0.92923	0.43741	0.622258	REACTOME_ERYTHROPOIETIN_ACTIVATES_PHOSPHOINOSITIDE_3_KINASE_PI3K	R-HSA-162582	Signal Transduction	1
Negative regulation of MET activity	R-HSA-6807004	1.45784	1.25276	0.205075	0.0612382	0.116886	0.162519	0.230233	REACTOME_NEGATIVE_REGULATION_OF_MET_ACTIVITY	R-HSA-162582	Signal Transduction	1
TGF-beta receptor signaling activates SMADs	R-HSA-2173789	1.80048	1.59544	0.205041	0.00158416	0.0215611	0.00880626	0.0607542	REACTOME_TGF_BETA_RECEPTOR_SIGNALING_ACTIVATES_SMADS	R-HSA-162582	Signal Transduction	1
Transcriptional Regulation by VENTX	R-HSA-8853884	-0.984423	-1.18932	0.204901	0.495952	0.811693	0.217596	0.461137	REACTOME_TRANSCRIPTIONAL_REGULATION_BY_VENTX	R-HSA-74160	Gene expression (Transcription)	1
RHO GTPases activate KTN1	R-HSA-5625970	1.56657	1.36291	0.203661	0.0413708	0.0742122	0.120656	0.160141	REACTOME_RHO_GTPASES_ACTIVATE_KTN1	R-HSA-162582	Signal Transduction	1
Signaling by NOTCH3	R-HSA-9012852	-0.957367	-1.16096	0.203596	0.533324	0.847243	0.242053	0.493673	REACTOME_SIGNALING_BY_NOTCH3	R-HSA-162582	Signal Transduction	1
KEAP1-NFE2L2 pathway	R-HSA-9755511	3.0419	2.83867	0.203229	0	0	0	0	REACTOME_KEAP1_NFE2L2_PATHWAY	R-HSA-8953897	Cellular responses to stimuli	1
RAC1 GTPase cycle	R-HSA-9013149	-1.27461	-1.47748	0.20287	0.0586868	0.436684	0.00335462	0.173753	REACTOME_RAC1_GTPASE_CYCLE	R-HSA-162582	Signal Transduction	1
Formation of Fibrin Clot (Clotting Cascade)	R-HSA-140877	1.32918	1.12639	0.202791	0.0780506	0.183308	0.257967	0.353626	REACTOME_FORMATION_OF_FIBRIN_CLOT_CLOTTING_CASCADE	R-HSA-109582	Hemostasis	1
Intracellular signaling by second messengers	R-HSA-9006925	1.68918	1.48675	0.202436	0	0.0387619	0	0.0974268	REACTOME_INTRACELLULAR_SIGNALING_BY_SECOND_MESSENGERS	R-HSA-162582	Signal Transduction	1
Aflatoxin activation and detoxification	R-HSA-5423646	-1.13541	-1.33692	0.201505	0.300361	0.639813	0.116564	0.292486	REACTOME_AFLATOXIN_ACTIVATION_AND_DETOXIFICATION	R-HSA-1430728	Metabolism	1
Aberrant regulation of mitotic G1/S transition in cancer due to RB1 defects	R-HSA-9659787	-1.56161	-1.76285	0.20124	0.0189781	0.113427	0.00223245	0.0322892	REACTOME_ABERRANT_REGULATION_OF_MITOTIC_G1_S_TRANSITION_IN_CANCER_DUE_TO_RB1_DEFECTS	R-HSA-1643685	Disease	1
Negative regulation of MAPK pathway	R-HSA-5675221	1.36063	1.15946	0.201165	0.0688462	0.164721	0.206683	0.320965	REACTOME_NEGATIVE_REGULATION_OF_MAPK_PATHWAY	R-HSA-162582	Signal Transduction	1
Translation of Structural Proteins	R-HSA-9694635	1.40102	1.19989	0.201134	0.0376003	0.142995	0.148984	0.27933	REACTOME_TRANSLATION_OF_SARS_COV_2_STRUCTURAL_PROTEINS	R-HSA-1643685	Disease	1
Inactivation of CSF3 (G-CSF) signaling	R-HSA-9705462	-0.755162	-0.955922	0.20076	0.818284	0.951962	0.53231	0.704725	REACTOME_INACTIVATION_OF_CSF3_G_CSF_SIGNALING	R-HSA-168256	Immune System	1
Membrane Trafficking	R-HSA-199991	1.61405	1.41463	0.199425	0	0.0579631	0	0.130754	REACTOME_MEMBRANE_TRAFFICKING	R-HSA-5653656	Vesicle-mediated transport	1
HIV Transcription Initiation	R-HSA-167161	-0.806662	-1.00571	0.199052	0.784259	0.935943	0.463962	0.652492	REACTOME_HIV_TRANSCRIPTION_INITIATION	R-HSA-1643685	Disease	1
Regulation of pyruvate dehydrogenase (PDH) complex	R-HSA-204174	1.27236	1.07335	0.199012	0.164026	0.222783	0.338966	0.419847	REACTOME_REGULATION_OF_PYRUVATE_DEHYDROGENASE_PDH_COMPLEX	R-HSA-1430728	Metabolism	1
Mitochondrial protein degradation	R-HSA-9837999	1.93981	1.74238	0.197439	0	0.00876948	0.000727802	0.0293849	REACTOME_MITOCHONDRIAL_PROTEIN_DEGRADATION	R-HSA-392499	Metabolism of proteins	1
Pyroptosis	R-HSA-5620971	-0.642011	-0.838234	0.196223	0.937438	0.982547	0.709806	0.838603	REACTOME_PYROPTOSIS	R-HSA-5357801	Programmed Cell Death	1
Regulation of mRNA stability by proteins that bind AU-rich elements	R-HSA-450531	2.84412	2.64792	0.196198	0	0	0	0	REACTOME_REGULATION_OF_MRNA_STABILITY_BY_PROTEINS_THAT_BIND_AU_RICH_ELEMENTS	R-HSA-8953854	Metabolism of RNA	1
Metabolism of nitric oxide: NOS3 activation and regulation	R-HSA-202131	1.33922	1.14303	0.196191	0.121094	0.176718	0.27005	0.335102	REACTOME_METABOLISM_OF_NITRIC_OXIDE_NOS3_ACTIVATION_AND_REGULATION	R-HSA-1430728	Metabolism	1
Circadian clock	R-HSA-9909396	2.61071	2.41684	0.193867	0	0	0	7.08635e-05	REACTOME_CIRCADIAN_CLOCK	R-HSA-9909396	Circadian clock	1
Platelet sensitization by LDL	R-HSA-432142	1.19536	1.00199	0.193374	0.223612	0.287378	0.441457	0.517807	REACTOME_PLATELET_SENSITIZATION_BY_LDL	R-HSA-109582	Hemostasis	1
TRAF6 mediated NF-kB activation	R-HSA-933542	-0.76906	-0.961935	0.192876	0.808759	0.94723	0.531966	0.699799	REACTOME_TRAF6_MEDIATED_NF_KB_ACTIVATION	R-HSA-168256	Immune System	1
Interleukin-6 family signaling	R-HSA-6783589	-0.947366	-1.13993	0.192567	0.552113	0.843242	0.289859	0.514598	REACTOME_INTERLEUKIN_6_FAMILY_SIGNALING	R-HSA-168256	Immune System	1
Nuclear events mediated by NFE2L2	R-HSA-9759194	3.10894	2.91671	0.192222	0	0	0	0	REACTOME_NUCLEAR_EVENTS_MEDIATED_BY_NFE2L2	R-HSA-8953897	Cellular responses to stimuli	1
COPI-independent Golgi-to-ER retrograde traffic	R-HSA-6811436	1.83273	1.64078	0.191951	0.000414079	0.0176971	0.00564682	0.0488964	REACTOME_COPI_INDEPENDENT_GOLGI_TO_ER_RETROGRADE_TRAFFIC	R-HSA-5653656	Vesicle-mediated transport	1
Signaling by FGFR in disease	R-HSA-1226099	1.29259	1.10182	0.190772	0.0953782	0.208563	0.274351	0.382218	REACTOME_SIGNALING_BY_FGFR_IN_DISEASE	R-HSA-1643685	Disease	1
Nuclear import of Rev protein	R-HSA-180746	1.65739	1.46727	0.190111	0.0106383	0.0468241	0.0334764	0.104795	REACTOME_NUCLEAR_IMPORT_OF_REV_PROTEIN	R-HSA-1643685	Disease	1
Nucleotide biosynthesis	R-HSA-8956320	1.2122	1.02217	0.190024	0.214826	0.272043	0.419564	0.494453	REACTOME_NUCLEOTIDE_BIOSYNTHESIS	R-HSA-1430728	Metabolism	1
Interferon Signaling	R-HSA-913531	-0.957487	-1.14751	0.190019	0.589826	0.849112	0.17085	0.504903	REACTOME_INTERFERON_SIGNALING	R-HSA-168256	Immune System	1
RHOG GTPase cycle	R-HSA-9013408	-1.25311	-1.44296	0.189848	0.1191	0.460245	0.0255733	0.197184	REACTOME_RHOG_GTPASE_CYCLE	R-HSA-162582	Signal Transduction	1
Gastrulation	R-HSA-9758941	2.64917	2.45936	0.189815	0	0	0	3.48969e-05	REACTOME_GASTRULATION	R-HSA-1266738	Developmental Biology	1
TP53 Regulates Metabolic Genes	R-HSA-5628897	1.89712	1.70846	0.188663	0	0.0113147	0.000634921	0.0348904	REACTOME_TP53_REGULATES_METABOLIC_GENES	R-HSA-74160	Gene expression (Transcription)	1
RNA Polymerase II Transcription Termination	R-HSA-73856	1.16464	0.976137	0.188507	0.179453	0.317761	0.504545	0.556386	REACTOME_RNA_POLYMERASE_II_TRANSCRIPTION_TERMINATION	R-HSA-74160	Gene expression (Transcription)	1
G1/S-Specific Transcription	R-HSA-69205	-1.71666	-1.90419	0.187534	0.00305428	0.0358612	0.000264445	0.00785826	REACTOME_G1_S_SPECIFIC_TRANSCRIPTION	R-HSA-1640170	Cell Cycle	1
Nuclear Envelope (NE) Reassembly	R-HSA-2995410	1.87267	1.68574	0.18693	0	0.0135963	0.00123533	0.038847	REACTOME_NUCLEAR_ENVELOPE_NE_REASSEMBLY	R-HSA-1640170	Cell Cycle	1
EPHB-mediated forward signaling	R-HSA-3928662	2.33411	2.14737	0.186737	0	0.000101063	0	0.00176517	REACTOME_EPHB_MEDIATED_FORWARD_SIGNALING	R-HSA-1266738	Developmental Biology	1
Citric acid cycle (TCA cycle)	R-HSA-71403	2.17112	1.98576	0.185357	0.000363504	0.00096496	0	0.00701968	REACTOME_CITRIC_ACID_CYCLE_TCA_CYCLE	R-HSA-1430728	Metabolism	1
Downregulation of TGF-beta receptor signaling	R-HSA-2173788	1.82783	1.64268	0.18515	0.00420021	0.0180971	0.0158601	0.0484863	REACTOME_DOWNREGULATION_OF_TGF_BETA_RECEPTOR_SIGNALING	R-HSA-162582	Signal Transduction	1
Regulation of Glucokinase by Glucokinase Regulatory Protein	R-HSA-170822	1.17633	0.991979	0.18435	0.212632	0.30448	0.452846	0.533165	REACTOME_REGULATION_OF_GLUCOKINASE_BY_GLUCOKINASE_REGULATORY_PROTEIN	R-HSA-1430728	Metabolism	1
Diseases associated with O-glycosylation of proteins	R-HSA-3906995	-0.875532	-1.05967	0.184135	0.688406	0.918622	0.376217	0.599339	REACTOME_DISEASES_ASSOCIATED_WITH_O_GLYCOSYLATION_OF_PROTEINS	R-HSA-1643685	Disease	1
Purine ribonucleoside monophosphate biosynthesis	R-HSA-73817	1.22875	1.04512	0.183624	0.203911	0.256344	0.378396	0.457153	REACTOME_PURINE_RIBONUCLEOSIDE_MONOPHOSPHATE_BIOSYNTHESIS	R-HSA-1430728	Metabolism	1
Listeria monocytogenes entry into host cells	R-HSA-8876384	1.31982	1.13708	0.182738	0.122989	0.190285	0.272201	0.34054	REACTOME_LISTERIA_MONOCYTOGENES_ENTRY_INTO_HOST_CELLS	R-HSA-1643685	Disease	1
Potassium Channels	R-HSA-1296071	1.26569	1.08355	0.182149	0.074604	0.22795	0.276836	0.40416	REACTOME_POTASSIUM_CHANNELS	R-HSA-112316	Neuronal System	1
Mitotic Spindle Checkpoint	R-HSA-69618	-1.88585	-2.06758	0.181737	0	0.00885083	0	0.00075464	REACTOME_MITOTIC_SPINDLE_CHECKPOINT	R-HSA-1640170	Cell Cycle	1
APC-Cdc20 mediated degradation of Nek2A	R-HSA-179409	-1.79936	-1.98037	0.181005	0.00154429	0.0198974	0.000132679	0.00291682	REACTOME_APC_CDC20_MEDIATED_DEGRADATION_OF_NEK2A	R-HSA-1640170	Cell Cycle	1
Cargo trafficking to the periciliary membrane	R-HSA-5620920	1.45217	1.27224	0.179937	0.0250447	0.11775	0.0875146	0.214982	REACTOME_CARGO_TRAFFICKING_TO_THE_PERICILIARY_MEMBRANE	R-HSA-1852241	Organelle biogenesis and maintenance	1
Signaling by FGFR4 in disease	R-HSA-5655291	1.65788	1.47802	0.179861	0.0256645	0.046817	0.0717655	0.101273	REACTOME_SIGNALING_BY_FGFR4_IN_DISEASE	R-HSA-1643685	Disease	1
Signaling by TGF-beta Receptor Complex	R-HSA-170834	1.56671	1.38806	0.178649	0.00309598	0.0743858	0.0218373	0.145393	REACTOME_SIGNALING_BY_TGF_BETA_RECEPTOR_COMPLEX	R-HSA-162582	Signal Transduction	1
Cell-extracellular matrix interactions	R-HSA-446353	1.8336	1.65497	0.178636	0.00686948	0.0177658	0.0189624	0.0458219	REACTOME_CELL_EXTRACELLULAR_MATRIX_INTERACTIONS	R-HSA-1500931	Cell-Cell communication	1
YAP1- and WWTR1 (TAZ)-stimulated gene expression	R-HSA-2032785	-1.10048	-1.27907	0.178589	0.347807	0.674174	0.162588	0.35987	REACTOME_YAP1_AND_WWTR1_TAZ_STIMULATED_GENE_EXPRESSION	R-HSA-74160	Gene expression (Transcription)	1
RHOBTB1 GTPase cycle	R-HSA-9013422	1.55613	1.37757	0.178559	0.0352542	0.0761468	0.0910512	0.151409	REACTOME_RHOBTB1_GTPASE_CYCLE	R-HSA-162582	Signal Transduction	1
SUMOylation of transcription cofactors	R-HSA-3899300	1.10731	0.929435	0.177879	0.274449	0.378164	0.594176	0.626755	REACTOME_SUMOYLATION_OF_TRANSCRIPTION_COFACTORS	R-HSA-392499	Metabolism of proteins	1
Ovarian tumor domain proteases	R-HSA-5689896	1.45878	1.28121	0.177564	0.0434622	0.116583	0.113666	0.207644	REACTOME_OVARIAN_TUMOR_DOMAIN_PROTEASES	R-HSA-392499	Metabolism of proteins	1
N-glycan trimming in the ER and Calnexin/Calreticulin cycle	R-HSA-532668	1.76353	1.58612	0.177415	0.00629863	0.0262785	0.0190603	0.0635565	REACTOME_N_GLYCAN_TRIMMING_IN_THE_ER_AND_CALNEXIN_CALRETICULIN_CYCLE	R-HSA-392499	Metabolism of proteins	1
RNA Polymerase III Chain Elongation	R-HSA-73780	1.08984	0.91328	0.176562	0.327874	0.398099	0.585906	0.650676	REACTOME_RNA_POLYMERASE_III_CHAIN_ELONGATION	R-HSA-74160	Gene expression (Transcription)	1
Maturation of TCA enzymes and regulation of TCA cycle	R-HSA-9854311	1.40116	1.22473	0.176436	0.0816529	0.143599	0.184317	0.256614	REACTOME_MATURATION_OF_TCA_ENZYMES_AND_REGULATION_OF_TCA_CYCLE	R-HSA-1430728	Metabolism	1
E2F mediated regulation of DNA replication	R-HSA-113510	-1.42848	-1.6042	0.175717	0.0608196	0.235202	0.0127216	0.0920657	REACTOME_E2F_MEDIATED_REGULATION_OF_DNA_REPLICATION	R-HSA-1640170	Cell Cycle	1
Regulation of PTEN stability and activity	R-HSA-8948751	2.99355	2.81828	0.175264	0	0	0	0	REACTOME_REGULATION_OF_PTEN_STABILITY_AND_ACTIVITY	R-HSA-162582	Signal Transduction	1
ER to Golgi Anterograde Transport	R-HSA-199977	1.63091	1.45594	0.174966	0.000686813	0.0534723	0.0021575	0.110522	REACTOME_ER_TO_GOLGI_ANTEROGRADE_TRANSPORT	R-HSA-392499|R-HSA-5653656	Metabolism of proteins|Vesicle-mediated transport	2
Downstream signaling of activated FGFR1	R-HSA-5654687	1.26881	1.09385	0.174959	0.139543	0.225374	0.306947	0.390374	REACTOME_DOWNSTREAM_SIGNALING_OF_ACTIVATED_FGFR1	R-HSA-162582	Signal Transduction	1
Signaling by WNT	R-HSA-195721	1.88083	1.70839	0.172438	0	0.0128729	0	0.0347332	REACTOME_SIGNALING_BY_WNT	R-HSA-162582	Signal Transduction	1
Viral Infection Pathways	R-HSA-9824446	1.93741	1.76503	0.172377	0	0.00885562	0	0.0262654	REACTOME_VIRAL_INFECTION_PATHWAYS	R-HSA-1643685	Disease	1
GP1b-IX-V activation signalling	R-HSA-430116	-0.92334	-1.0957	0.172361	0.582606	0.86569	0.356437	0.562229	REACTOME_GP1B_IX_V_ACTIVATION_SIGNALLING	R-HSA-109582	Hemostasis	1
Negative regulation of the PI3K/AKT network	R-HSA-199418	-0.805721	-0.977264	0.171543	0.847995	0.935683	0.524081	0.684543	REACTOME_NEGATIVE_REGULATION_OF_THE_PI3K_AKT_NETWORK	R-HSA-162582	Signal Transduction	1
Signaling by PDGFRA transmembrane, juxtamembrane and kinase domain mutants	R-HSA-9673767	1.53281	1.36229	0.170519	0.0498929	0.085069	0.119187	0.160201	REACTOME_SIGNALING_BY_PDGFRA_TRANSMEMBRANE_JUXTAMEMBRANE_AND_KINASE_DOMAIN_MUTANTS	R-HSA-1643685	Disease	1
RMTs methylate histone arginines	R-HSA-3214858	-0.66531	-0.835771	0.170461	0.941752	0.97607	0.729957	0.840334	REACTOME_RMTS_METHYLATE_HISTONE_ARGININES	R-HSA-4839726	Chromatin organization	1
Apoptotic execution phase	R-HSA-75153	1.92476	1.75496	0.169797	0.000389257	0.00946023	0.00197141	0.0275518	REACTOME_APOPTOTIC_EXECUTION_PHASE	R-HSA-5357801	Programmed Cell Death	1
Dengue Virus Genome Translation and Replication	R-HSA-9918487	2.00533	1.83582	0.169515	0	0.00521716	0	0.0184004	REACTOME_DENGUE_VIRUS_GENOME_TRANSLATION_AND_REPLICATION	R-HSA-1643685	Disease	1
Class I MHC mediated antigen processing & presentation	R-HSA-983169	1.56558	1.39608	0.169504	0	0.0741906	0	0.140934	REACTOME_CLASS_I_MHC_MEDIATED_ANTIGEN_PROCESSING_PRESENTATION	R-HSA-168256	Immune System	1
Interleukin-1 signaling	R-HSA-9020702	2.37592	2.2071	0.168818	0	4.87464e-05	0	0.000999812	REACTOME_INTERLEUKIN_1_SIGNALING	R-HSA-168256	Immune System	1
Clathrin-mediated endocytosis	R-HSA-8856828	1.91386	1.7456	0.168265	0	0.0101784	0	0.0290886	REACTOME_CLATHRIN_MEDIATED_ENDOCYTOSIS	R-HSA-5653656	Vesicle-mediated transport	1
Fatty acid metabolism	R-HSA-8978868	-0.953147	-1.12079	0.167639	0.574584	0.84317	0.242162	0.53646	REACTOME_FATTY_ACID_METABOLISM	R-HSA-1430728	Metabolism	1
MAPK1/MAPK3 signaling	R-HSA-5684996	1.98402	1.81695	0.167063	0	0.00616024	0	0.0198422	REACTOME_MAPK1_MAPK3_SIGNALING	R-HSA-162582	Signal Transduction	1
CD28 dependent Vav1 pathway	R-HSA-389359	1.16633	0.999541	0.166787	0.259072	0.315886	0.432316	0.52178	REACTOME_CD28_DEPENDENT_VAV1_PATHWAY	R-HSA-168256	Immune System	1
Free fatty acids regulate insulin secretion	R-HSA-400451	1.08775	0.922391	0.165359	0.331794	0.401011	0.537757	0.637816	REACTOME_FREE_FATTY_ACIDS_REGULATE_INSULIN_SECRETION	R-HSA-1430728	Metabolism	1
Transcriptional regulation by RUNX2	R-HSA-8878166	2.15866	1.99364	0.165017	0	0.00112117	0	0.00657786	REACTOME_TRANSCRIPTIONAL_REGULATION_BY_RUNX2	R-HSA-74160	Gene expression (Transcription)	1
Pre-NOTCH Processing in Golgi	R-HSA-1912420	-1.03672	-1.20164	0.164916	0.422543	0.757969	0.237983	0.4472	REACTOME_PRE_NOTCH_PROCESSING_IN_GOLGI	R-HSA-162582	Signal Transduction	1
NGF-stimulated transcription	R-HSA-9031628	1.11634	0.952544	0.163796	0.271572	0.367735	0.537649	0.590185	REACTOME_NGF_STIMULATED_TRANSCRIPTION	R-HSA-162582	Signal Transduction	1
CREB1 phosphorylation through the activation of Adenylate Cyclase	R-HSA-442720	1.28957	1.1267	0.162874	0.159385	0.210443	0.284158	0.3546	REACTOME_CREB1_PHOSPHORYLATION_THROUGH_THE_ACTIVATION_OF_ADENYLATE_CYCLASE	R-HSA-112316	Neuronal System	1
TCF dependent signaling in response to WNT	R-HSA-201681	1.92425	1.76298	0.161276	0	0.00945091	0	0.0262177	REACTOME_TCF_DEPENDENT_SIGNALING_IN_RESPONSE_TO_WNT	R-HSA-162582	Signal Transduction	1
Caspase-mediated cleavage of cytoskeletal proteins	R-HSA-264870	2.21559	2.05473	0.160866	0	0.000613094	0.00197954	0.00406061	REACTOME_CASPASE_MEDIATED_CLEAVAGE_OF_CYTOSKELETAL_PROTEINS	R-HSA-5357801	Programmed Cell Death	1
Cytosolic sulfonation of small molecules	R-HSA-156584	-1.27821	-1.43888	0.160661	0.158391	0.434601	0.0586898	0.201154	REACTOME_CYTOSOLIC_SULFONATION_OF_SMALL_MOLECULES	R-HSA-1430728	Metabolism	1
Regulation of glycolysis by fructose 2,6-bisphosphate metabolism	R-HSA-9634600	1.86086	1.7009	0.159963	0.00717181	0.0148405	0.0210388	0.0355347	REACTOME_REGULATION_OF_GLYCOLYSIS_BY_FRUCTOSE_2_6_BISPHOSPHATE_METABOLISM	R-HSA-1430728	Metabolism	1
G1/S DNA Damage Checkpoints	R-HSA-69615	2.58337	2.42366	0.159706	0	4.67153e-06	0	6.4896e-05	REACTOME_G1_S_DNA_DAMAGE_CHECKPOINTS	R-HSA-1640170	Cell Cycle	1
Late endosomal microautophagy	R-HSA-9615710	1.56022	1.40483	0.155395	0.0172477	0.0752061	0.0575508	0.137416	REACTOME_LATE_ENDOSOMAL_MICROAUTOPHAGY	R-HSA-9612973	Autophagy	1
Regulation of lipid metabolism by PPARalpha	R-HSA-400206	-1.00711	-1.16216	0.155042	0.456612	0.804379	0.197919	0.493372	REACTOME_REGULATION_OF_LIPID_METABOLISM_BY_PPARALPHA	R-HSA-1430728	Metabolism	1
SMAD2/SMAD3:SMAD4 heterotrimer regulates transcription	R-HSA-2173796	-1.04347	-1.19824	0.154768	0.405022	0.759037	0.208301	0.450098	REACTOME_SMAD2_SMAD3_SMAD4_HETEROTRIMER_REGULATES_TRANSCRIPTION	R-HSA-162582|R-HSA-74160	Signal Transduction|Gene expression (Transcription)	2
Signaling by Hedgehog	R-HSA-5358351	2.4875	2.33291	0.154589	0	7.47445e-06	0	0.000211058	REACTOME_SIGNALING_BY_HEDGEHOG	R-HSA-162582	Signal Transduction	1
Signaling by FLT3 fusion proteins	R-HSA-9703465	1.19637	1.04222	0.154147	0.220545	0.28656	0.383294	0.460079	REACTOME_SIGNALING_BY_FLT3_FUSION_PROTEINS	R-HSA-1643685	Disease	1
Golgi Cisternae Pericentriolar Stack Reorganization	R-HSA-162658	-1.36623	-1.51968	0.153452	0.0967885	0.307641	0.034356	0.14862	REACTOME_GOLGI_CISTERNAE_PERICENTRIOLAR_STACK_REORGANIZATION	R-HSA-1640170	Cell Cycle	1
Glucagon-like Peptide-1 (GLP1) regulates insulin secretion	R-HSA-381676	1.46905	1.31814	0.150919	0.0372504	0.110463	0.0820144	0.189171	REACTOME_GLUCAGON_LIKE_PEPTIDE_1_GLP1_REGULATES_INSULIN_SECRETION	R-HSA-1430728	Metabolism	1
Infection with Enterobacteria	R-HSA-9640148	-1.12591	-1.27674	0.150833	0.289309	0.653709	0.134018	0.362362	REACTOME_INFECTION_WITH_ENTEROBACTERIA	R-HSA-1643685	Disease	1
Signaling by EGFR	R-HSA-177929	1.75752	1.60673	0.150797	0.00121803	0.0271873	0.00875386	0.0578154	REACTOME_SIGNALING_BY_EGFR	R-HSA-162582	Signal Transduction	1
Adherens junctions interactions	R-HSA-418990	2.07184	1.92107	0.150774	0	0.00287232	0	0.0109262	REACTOME_ADHERENS_JUNCTIONS_INTERACTIONS	R-HSA-1500931	Cell-Cell communication	1
Switching of origins to a post-replicative state	R-HSA-69052	2.20878	2.05808	0.1507	0	0.000650554	0	0.0039718	REACTOME_SWITCHING_OF_ORIGINS_TO_A_POST_REPLICATIVE_STATE	R-HSA-1640170|R-HSA-69306	Cell Cycle|DNA Replication	2
IKK complex recruitment mediated by RIP1	R-HSA-937041	-1.07782	-1.22802	0.150197	0.365297	0.70623	0.196894	0.413933	REACTOME_IKK_COMPLEX_RECRUITMENT_MEDIATED_BY_RIP1	R-HSA-168256	Immune System	1
DARPP-32 events	R-HSA-180024	1.51667	1.36688	0.149787	0.0403904	0.0919995	0.0836264	0.158142	REACTOME_DARPP_32_EVENTS	R-HSA-162582	Signal Transduction	1
Loss of function of MECP2 in Rett syndrome	R-HSA-9005891	1.87808	1.72846	0.149625	0.00672372	0.0131129	0.0132128	0.0313767	REACTOME_LOSS_OF_FUNCTION_OF_MECP2_IN_RETT_SYNDROME	R-HSA-1643685	Disease	1
Synthesis, secretion, and deacylation of Ghrelin	R-HSA-422085	-1.29365	-1.44267	0.14902	0.14499	0.421345	0.0572669	0.196408	REACTOME_SYNTHESIS_SECRETION_AND_DEACYLATION_OF_GHRELIN	R-HSA-392499	Metabolism of proteins	1
p75NTR signals via NF-kB	R-HSA-193639	1.10402	0.9552	0.148817	0.315773	0.382346	0.508168	0.586813	REACTOME_P75NTR_SIGNALS_VIA_NF_KB	R-HSA-162582	Signal Transduction	1
Activation of BH3-only proteins	R-HSA-114452	1.42226	1.27361	0.148644	0.0637755	0.132137	0.128759	0.215136	REACTOME_ACTIVATION_OF_BH3_ONLY_PROTEINS	R-HSA-5357801	Programmed Cell Death	1
TAK1-dependent IKK and NF-kappa-B activation	R-HSA-445989	-0.822812	-0.97061	0.147799	0.757795	0.935687	0.521264	0.691198	REACTOME_TAK1_DEPENDENT_IKK_AND_NF_KAPPA_B_ACTIVATION	R-HSA-168256	Immune System	1
Constitutive Signaling by Aberrant PI3K in Cancer	R-HSA-2219530	-0.776611	-0.923111	0.1465	0.862998	0.945256	0.6199	0.734345	REACTOME_CONSTITUTIVE_SIGNALING_BY_ABERRANT_PI3K_IN_CANCER	R-HSA-1643685	Disease	1
Mitotic Prophase	R-HSA-68875	-0.955128	-1.1016	0.146477	0.55495	0.844453	0.29726	0.557546	REACTOME_MITOTIC_PROPHASE	R-HSA-1640170	Cell Cycle	1
Synthesis of PIPs at the early endosome membrane	R-HSA-1660516	-0.868735	-1.01496	0.14623	0.656006	0.919134	0.453049	0.649737	REACTOME_SYNTHESIS_OF_PIPS_AT_THE_EARLY_ENDOSOME_MEMBRANE	R-HSA-1430728	Metabolism	1
Extension of Telomeres	R-HSA-180786	-1.49109	-1.63708	0.14599	0.0219403	0.168823	0.00600525	0.0812738	REACTOME_EXTENSION_OF_TELOMERES	R-HSA-1640170	Cell Cycle	1
Ubiquitin-Mediated Degradation of Phosphorylated Cdc25A	R-HSA-69601	2.80267	2.65673	0.145941	0	0	0	0	REACTOME_UBIQUITIN_MEDIATED_DEGRADATION_OF_PHOSPHORYLATED_CDC25A	R-HSA-1640170	Cell Cycle	1
ADORA2B mediated anti-inflammatory cytokines production	R-HSA-9660821	1.40783	1.26191	0.145916	0.0462822	0.140272	0.125414	0.222325	REACTOME_ADORA2B_MEDIATED_ANTI_INFLAMMATORY_CYTOKINES_PRODUCTION	R-HSA-1643685	Disease	1
Regulation of TP53 Activity through Phosphorylation	R-HSA-6804756	-1.1819	-1.32753	0.145629	0.188701	0.558476	0.0617124	0.30091	REACTOME_REGULATION_OF_TP53_ACTIVITY_THROUGH_PHOSPHORYLATION	R-HSA-74160	Gene expression (Transcription)	1
Regulation of PD-L1(CD274) transcription	R-HSA-9909649	-1.35314	-1.49845	0.145307	0.0647097	0.325579	0.0182221	0.161798	REACTOME_REGULATION_OF_PD_L1_CD274_TRANSCRIPTION	R-HSA-168256	Immune System	1
Signaling by Erythropoietin	R-HSA-9006335	1.00955	0.864868	0.144679	0.429107	0.514687	0.68169	0.731831	REACTOME_SIGNALING_BY_ERYTHROPOIETIN	R-HSA-162582	Signal Transduction	1
G0 and Early G1	R-HSA-1538133	-1.79018	-1.93473	0.144552	0.000983008	0.0192611	0.000133601	0.00571879	REACTOME_G0_AND_EARLY_G1	R-HSA-1640170	Cell Cycle	1
SARS-CoV Infections	R-HSA-9679506	1.45491	1.3105	0.14441	0	0.118187	0	0.192861	REACTOME_SARS_COV_INFECTIONS	R-HSA-1643685	Disease	1
Apoptotic cleavage of cellular proteins	R-HSA-111465	1.90876	1.76471	0.144048	0.000368189	0.0104599	0.0049151	0.0261723	REACTOME_APOPTOTIC_CLEAVAGE_OF_CELLULAR_PROTEINS	R-HSA-5357801	Programmed Cell Death	1
Mitotic Prometaphase	R-HSA-68877	-1.55518	-1.69905	0.143865	0.000913034	0.117606	0	0.0519745	REACTOME_MITOTIC_PROMETAPHASE	R-HSA-1640170	Cell Cycle	1
Recycling pathway of L1	R-HSA-437239	1.98816	1.84448	0.143678	0.000397141	0.00597178	0.00147856	0.0177454	REACTOME_RECYCLING_PATHWAY_OF_L1	R-HSA-1266738	Developmental Biology	1
Signaling by NOTCH	R-HSA-157118	1.9288	1.78584	0.142962	0	0.00930027	0	0.0230062	REACTOME_SIGNALING_BY_NOTCH	R-HSA-162582	Signal Transduction	1
Diseases associated with N-glycosylation of proteins	R-HSA-3781860	-1.65499	-1.79667	0.141676	0.00631005	0.0609542	0.00233709	0.0232933	REACTOME_DISEASES_ASSOCIATED_WITH_N_GLYCOSYLATION_OF_PROTEINS	R-HSA-1643685	Disease	1
Advanced glycosylation endproduct receptor signaling	R-HSA-879415	1.25868	1.11749	0.141196	0.175577	0.23225	0.309394	0.362652	REACTOME_ADVANCED_GLYCOSYLATION_ENDPRODUCT_RECEPTOR_SIGNALING	R-HSA-168256	Immune System	1
Calnexin/calreticulin cycle	R-HSA-901042	1.45298	1.31211	0.140869	0.052076	0.118142	0.109113	0.192367	REACTOME_CALNEXIN_CALRETICULIN_CYCLE	R-HSA-392499	Metabolism of proteins	1
HIV Infection	R-HSA-162906	2.51725	2.37738	0.139879	0	4.00417e-06	0	9.4848e-05	REACTOME_HIV_INFECTION	R-HSA-1643685	Disease	1
Post-chaperonin tubulin folding pathway	R-HSA-389977	1.45234	1.31252	0.139821	0.0546006	0.117958	0.111692	0.19248	REACTOME_POST_CHAPERONIN_TUBULIN_FOLDING_PATHWAY	R-HSA-392499	Metabolism of proteins	1
Cellular response to hypoxia	R-HSA-1234174	2.8916	2.7518	0.139799	0	0	0	0	REACTOME_CELLULAR_RESPONSE_TO_HYPOXIA	R-HSA-8953897	Cellular responses to stimuli	1
Cell junction organization	R-HSA-446728	2.03007	1.89066	0.139409	0	0.00428046	0	0.0134562	REACTOME_CELL_JUNCTION_ORGANIZATION	R-HSA-1500931	Cell-Cell communication	1
Processing and activation of SUMO	R-HSA-3215018	1.26031	1.12102	0.139289	0.182148	0.231325	0.293294	0.359225	REACTOME_PROCESSING_AND_ACTIVATION_OF_SUMO	R-HSA-392499	Metabolism of proteins	1
Polymerase switching on the C-strand of the telomere	R-HSA-174411	-1.5849	-1.72409	0.139189	0.0127612	0.0992167	0.00334538	0.0453743	REACTOME_POLYMERASE_SWITCHING_ON_THE_C_STRAND_OF_THE_TELOMERE	R-HSA-1640170	Cell Cycle	1
Infectious disease	R-HSA-5663205	2.0089	1.87038	0.138527	0	0.00511936	0	0.0152478	REACTOME_INFECTIOUS_DISEASE	R-HSA-1643685	Disease	1
Disorders of Developmental Biology	R-HSA-9675151	1.77908	1.64318	0.135901	0.0104331	0.0242074	0.0236486	0.0485417	REACTOME_DISORDERS_OF_DEVELOPMENTAL_BIOLOGY	R-HSA-1643685	Disease	1
Regulated proteolysis of p75NTR	R-HSA-193692	-0.746704	-0.882402	0.135698	0.810791	0.95401	0.631938	0.789342	REACTOME_REGULATED_PROTEOLYSIS_OF_P75NTR	R-HSA-162582	Signal Transduction	1
Resolution of Sister Chromatid Cohesion	R-HSA-2500257	-1.84773	-1.98335	0.135625	0	0.0124478	0	0.00293842	REACTOME_RESOLUTION_OF_SISTER_CHROMATID_COHESION	R-HSA-1640170	Cell Cycle	1
NOTCH4 Intracellular Domain Regulates Transcription	R-HSA-9013695	1.07485	0.939632	0.13522	0.351968	0.41938	0.546835	0.6114	REACTOME_NOTCH4_INTRACELLULAR_DOMAIN_REGULATES_TRANSCRIPTION	R-HSA-162582	Signal Transduction	1
Transcriptional activity of SMAD2/SMAD3:SMAD4 heterotrimer	R-HSA-2173793	-1.1042	-1.23936	0.135157	0.309483	0.675059	0.149267	0.399489	REACTOME_TRANSCRIPTIONAL_ACTIVITY_OF_SMAD2_SMAD3_SMAD4_HETEROTRIMER	R-HSA-162582|R-HSA-74160	Signal Transduction|Gene expression (Transcription)	2
Branched-chain amino acid catabolism	R-HSA-70895	1.36703	1.2335	0.133535	0.09662	0.160702	0.172137	0.248397	REACTOME_BRANCHED_CHAIN_AMINO_ACID_CATABOLISM	R-HSA-1430728	Metabolism	1
Regulation of pyruvate metabolism	R-HSA-9861718	1.23423	1.10185	0.132381	0.164462	0.25196	0.286923	0.382921	REACTOME_REGULATION_OF_PYRUVATE_METABOLISM	R-HSA-1430728	Metabolism	1
Regulation of endogenous retroelements	R-HSA-9842860	-0.877072	-1.0059	0.128829	0.716697	0.919389	0.457895	0.653217	REACTOME_REGULATION_OF_ENDOGENOUS_RETROELEMENTS	R-HSA-74160	Gene expression (Transcription)	1
Export of Viral Ribonucleoproteins from Nucleus	R-HSA-168274	1.6482	1.5202	0.128003	0.00791937	0.0494851	0.0242141	0.086429	REACTOME_EXPORT_OF_VIRAL_RIBONUCLEOPROTEINS_FROM_NUCLEUS	R-HSA-1643685	Disease	1
Regulation of CDH1 mRNA translation by microRNAs	R-HSA-9764562	-0.87916	-1.00679	0.127626	0.642612	0.918823	0.466426	0.652312	REACTOME_REGULATION_OF_CDH1_MRNA_TRANSLATION_BY_MICRORNAS	R-HSA-1500931	Cell-Cell communication	1
Interactions of Vpr with host cellular proteins	R-HSA-176033	1.42595	1.29877	0.127182	0.0476019	0.131137	0.0990415	0.198211	REACTOME_INTERACTIONS_OF_VPR_WITH_HOST_CELLULAR_PROTEINS	R-HSA-1643685	Disease	1
HSF1 activation	R-HSA-3371511	1.492	1.36482	0.127179	0.043984	0.103091	0.0713121	0.159432	REACTOME_HSF1_ACTIVATION	R-HSA-8953897	Cellular responses to stimuli	1
C-type lectin receptors (CLRs)	R-HSA-5621481	2.15543	2.02877	0.126659	0	0.0011626	0	0.00504874	REACTOME_C_TYPE_LECTIN_RECEPTORS_CLRS	R-HSA-168256	Immune System	1
Recruitment of mitotic centrosome proteins and complexes	R-HSA-380270	1.59354	1.46696	0.126576	0.00573066	0.0651328	0.0130841	0.104626	REACTOME_RECRUITMENT_OF_MITOTIC_CENTROSOME_PROTEINS_AND_COMPLEXES	R-HSA-1640170	Cell Cycle	1
Apoptosis	R-HSA-109581	2.49633	2.37006	0.126269	0	3.86609e-06	0	9.67078e-05	REACTOME_APOPTOSIS	R-HSA-5357801	Programmed Cell Death	1
Hedgehog 'on' state	R-HSA-5632684	2.6466	2.52037	0.126227	0	0	0	8.56267e-06	REACTOME_HEDGEHOG_ON_STATE	R-HSA-162582	Signal Transduction	1
TP53 Regulates Transcription of Genes Involved in G2 Cell Cycle Arrest	R-HSA-6804114	-1.27828	-1.40367	0.125391	0.159508	0.436942	0.077591	0.22003	REACTOME_TP53_REGULATES_TRANSCRIPTION_OF_GENES_INVOLVED_IN_G2_CELL_CYCLE_ARREST	R-HSA-74160	Gene expression (Transcription)	1
Transport of Mature Transcript to Cytoplasm	R-HSA-72202	1.48158	1.3564	0.125184	0.0154143	0.107086	0.0372093	0.163677	REACTOME_TRANSPORT_OF_MATURE_TRANSCRIPT_TO_CYTOPLASM	R-HSA-8953854	Metabolism of RNA	1
Signaling by Interleukins	R-HSA-449147	1.82202	1.69686	0.12516	0	0.0187205	0	0.0363442	REACTOME_SIGNALING_BY_INTERLEUKINS	R-HSA-168256	Immune System	1
Vesicle-mediated transport	R-HSA-5653656	1.52417	1.3992	0.12497	0	0.0890887	0	0.139441	REACTOME_VESICLE_MEDIATED_TRANSPORT	R-HSA-5653656	Vesicle-mediated transport	1
Regulation of Homotypic Cell-Cell Adhesion	R-HSA-9759476	2.17442	2.04973	0.124696	0	0.000909674	0	0.00422697	REACTOME_REGULATION_OF_HOMOTYPIC_CELL_CELL_ADHESION	R-HSA-1500931	Cell-Cell communication	1
Developmental Lineage of Mammary Gland Luminal Epithelial Cells	R-HSA-9927418	1.14319	1.01999	0.123201	0.268667	0.337866	0.416064	0.496921	REACTOME_DEVELOPMENTAL_LINEAGE_OF_MAMMARY_GLAND_LUMINAL_EPITHELIAL_CELLS	R-HSA-1266738	Developmental Biology	1
Cytokine Signaling in Immune system	R-HSA-1280215	1.55777	1.43606	0.12171	0	0.0761225	0	0.119424	REACTOME_CYTOKINE_SIGNALING_IN_IMMUNE_SYSTEM	R-HSA-168256	Immune System	1
Kidney development	R-HSA-9830369	1.63309	1.51173	0.121361	0.00968617	0.0528802	0.0223568	0.0887763	REACTOME_KIDNEY_DEVELOPMENT	R-HSA-1266738	Developmental Biology	1
FGFR2b ligand binding and activation	R-HSA-190377	-0.851109	-0.972434	0.121325	0.690388	0.925825	0.520234	0.688329	REACTOME_FGFR2B_LIGAND_BINDING_AND_ACTIVATION	R-HSA-162582	Signal Transduction	1
Pregnenolone biosynthesis	R-HSA-196108	-0.92222	-1.0435	0.121282	0.587664	0.866353	0.427049	0.61433	REACTOME_PREGNENOLONE_BIOSYNTHESIS	R-HSA-1430728	Metabolism	1
Neddylation	R-HSA-8951664	1.82174	1.70328	0.118462	0	0.0186686	0	0.035268	REACTOME_NEDDYLATION	R-HSA-392499	Metabolism of proteins	1
Formation of the beta-catenin:TCF transactivating complex	R-HSA-201722	-0.969164	-1.08622	0.11706	0.519777	0.833373	0.334425	0.565998	REACTOME_FORMATION_OF_THE_BETA_CATENIN_TCF_TRANSACTIVATING_COMPLEX	R-HSA-162582	Signal Transduction	1
Sema4D in semaphorin signaling	R-HSA-400685	1.34718	1.23027	0.116904	0.113824	0.172237	0.177181	0.251727	REACTOME_SEMA4D_IN_SEMAPHORIN_SIGNALING	R-HSA-1266738	Developmental Biology	1
Interactions of Rev with host cellular proteins	R-HSA-177243	1.93406	1.81749	0.116571	0.00147984	0.00910133	0.0030448	0.0198699	REACTOME_INTERACTIONS_OF_REV_WITH_HOST_CELLULAR_PROTEINS	R-HSA-1643685	Disease	1
Gap-filling DNA repair synthesis and ligation in GG-NER	R-HSA-5696397	-1.4062	-1.52275	0.116547	0.0657251	0.267935	0.029108	0.147146	REACTOME_GAP_FILLING_DNA_REPAIR_SYNTHESIS_AND_LIGATION_IN_GG_NER	R-HSA-73894	DNA Repair	1
Inhibition of replication initiation of damaged DNA by RB1/E2F1	R-HSA-113501	-1.03892	-1.15516	0.116234	0.423542	0.756172	0.288162	0.498891	REACTOME_INHIBITION_OF_REPLICATION_INITIATION_OF_DAMAGED_DNA_BY_RB1_E2F1	R-HSA-1640170	Cell Cycle	1
Complex IV assembly	R-HSA-9864848	-1.73462	-1.8506	0.11598	0.000535547	0.0316909	0.000501882	0.0127075	REACTOME_COMPLEX_IV_ASSEMBLY	R-HSA-1430728	Metabolism	1
Cellular hexose transport	R-HSA-189200	1.09838	0.982429	0.115948	0.324156	0.389256	0.477417	0.54564	REACTOME_CELLULAR_HEXOSE_TRANSPORT	R-HSA-382551	Transport of small molecules	1
Paracetamol ADME	R-HSA-9753281	1.55205	1.43776	0.114289	0.0312392	0.0776868	0.0558812	0.119054	REACTOME_PARACETAMOL_ADME	R-HSA-9748784	Drug ADME	1
Cristae formation	R-HSA-8949613	1.84924	1.73517	0.114075	0.00253165	0.0157307	0.00645995	0.0304125	REACTOME_CRISTAE_FORMATION	R-HSA-1852241	Organelle biogenesis and maintenance	1
Transcriptional regulation of brown and beige adipocyte differentiation	R-HSA-9843743	1.44035	1.32638	0.113963	0.0557516	0.123221	0.0964153	0.182929	REACTOME_TRANSCRIPTIONAL_REGULATION_OF_BROWN_AND_BEIGE_ADIPOCYTE_DIFFERENTIATION	R-HSA-1266738	Developmental Biology	1
Estrogen-dependent nuclear events downstream of ESR-membrane signaling	R-HSA-9634638	1.39545	1.28218	0.113272	0.0808496	0.144967	0.137917	0.207711	REACTOME_ESTROGEN_DEPENDENT_NUCLEAR_EVENTS_DOWNSTREAM_OF_ESR_MEMBRANE_SIGNALING	R-HSA-162582	Signal Transduction	1
Protein folding	R-HSA-391251	1.66231	1.5494	0.112904	0.000526593	0.0457813	0.00488486	0.0761061	REACTOME_PROTEIN_FOLDING	R-HSA-392499	Metabolism of proteins	1
Serine metabolism	R-HSA-977347	-1.30979	-1.42268	0.112893	0.133215	0.391945	0.0628922	0.206632	REACTOME_SERINE_METABOLISM	R-HSA-1430728	Metabolism	1
Regulation of RAS by GAPs	R-HSA-5658442	2.85106	2.73841	0.112649	0	0	0	0	REACTOME_REGULATION_OF_RAS_BY_GAPS	R-HSA-162582	Signal Transduction	1
ESR-mediated signaling	R-HSA-8939211	1.27907	1.16683	0.112236	0.0354244	0.218567	0.0990874	0.312337	REACTOME_ESR_MEDIATED_SIGNALING	R-HSA-162582	Signal Transduction	1
Regulation of MITF-M-dependent genes involved in extracellular matrix, focal adhesion and epithelial-to-mesenchymal transition	R-HSA-9926550	-0.943348	-1.05524	0.111896	0.554968	0.845069	0.409039	0.600515	REACTOME_REGULATION_OF_MITF_M_DEPENDENT_GENES_INVOLVED_IN_EXTRACELLULAR_MATRIX_FOCAL_ADHESION_AND_EPITHELIAL_TO_MESENCHYMAL_TRANSITION	R-HSA-1266738	Developmental Biology	1
Cell death signalling via NRAGE, NRIF and NADE	R-HSA-204998	-1.36282	-1.47464	0.111821	0.0557536	0.3107	0.0187432	0.172909	REACTOME_CELL_DEATH_SIGNALLING_VIA_NRAGE_NRIF_AND_NADE	R-HSA-162582	Signal Transduction	1
NF-kB is activated and signals survival	R-HSA-209560	1.12289	1.01181	0.111079	0.298554	0.360683	0.411666	0.506559	REACTOME_NF_KB_IS_ACTIVATED_AND_SIGNALS_SURVIVAL	R-HSA-162582	Signal Transduction	1
Metabolism of porphyrins	R-HSA-189445	-0.931562	-1.04241	0.110844	0.573907	0.853773	0.410886	0.613436	REACTOME_METABOLISM_OF_PORPHYRINS	R-HSA-1430728	Metabolism	1
O-linked glycosylation of mucins	R-HSA-913709	-0.838384	-0.94907	0.110686	0.751244	0.919966	0.554421	0.711344	REACTOME_O_LINKED_GLYCOSYLATION_OF_MUCINS	R-HSA-392499	Metabolism of proteins	1
PD-L1(CD274) glycosylation and translocation to plasma membrane	R-HSA-9931295	-1.11522	-1.22559	0.110366	0.325595	0.668717	0.203489	0.415639	REACTOME_PD_L1_CD274_GLYCOSYLATION_AND_TRANSLOCATION_TO_PLASMA_MEMBRANE	R-HSA-168256	Immune System	1
Signaling by PTK6	R-HSA-8848021	1.26394	1.15382	0.110122	0.106832	0.228534	0.200423	0.325072	REACTOME_SIGNALING_BY_PTK6	R-HSA-162582	Signal Transduction	1
Asymmetric localization of PCP proteins	R-HSA-4608870	2.75975	2.64969	0.110053	0	0	0	0	REACTOME_ASYMMETRIC_LOCALIZATION_OF_PCP_PROTEINS	R-HSA-162582	Signal Transduction	1
Signaling by Leptin	R-HSA-2586552	-1.12266	-1.23225	0.109596	0.324704	0.658576	0.202773	0.411944	REACTOME_SIGNALING_BY_LEPTIN	R-HSA-162582	Signal Transduction	1
Signalling to ERKs	R-HSA-187687	1.25469	1.14534	0.10935	0.129636	0.234919	0.226837	0.332305	REACTOME_SIGNALLING_TO_ERKS	R-HSA-162582	Signal Transduction	1
HIV Life Cycle	R-HSA-162587	1.76395	1.65489	0.109057	0	0.0263189	0.00105485	0.0456449	REACTOME_HIV_LIFE_CYCLE	R-HSA-1643685	Disease	1
Sensory processing of sound by outer hair cells of the cochlea	R-HSA-9662361	1.5428	1.43414	0.108658	0.0139888	0.081242	0.033814	0.120299	REACTOME_SENSORY_PROCESSING_OF_SOUND_BY_OUTER_HAIR_CELLS_OF_THE_COCHLEA	R-HSA-9709957	Sensory Perception	1
HIV elongation arrest and recovery	R-HSA-167287	1.54408	1.43609	0.10799	0.0289492	0.0811232	0.0455513	0.119788	REACTOME_HIV_ELONGATION_ARREST_AND_RECOVERY	R-HSA-1643685	Disease	1
Glycogen storage diseases	R-HSA-3229121	1.42244	1.31544	0.107003	0.0817916	0.132333	0.133841	0.191266	REACTOME_GLYCOGEN_STORAGE_DISEASES	R-HSA-1643685	Disease	1
Dissolution of Fibrin Clot	R-HSA-75205	1.4398	1.3329	0.106902	0.0829223	0.12328	0.136013	0.178342	REACTOME_DISSOLUTION_OF_FIBRIN_CLOT	R-HSA-109582	Hemostasis	1
EGFR downregulation	R-HSA-182971	1.4752	1.36914	0.106062	0.0464273	0.108647	0.0817797	0.156755	REACTOME_EGFR_DOWNREGULATION	R-HSA-162582	Signal Transduction	1
Transcriptional regulation by RUNX3	R-HSA-8878159	2.49382	2.38843	0.105392	0	3.80057e-06	0	8.9908e-05	REACTOME_TRANSCRIPTIONAL_REGULATION_BY_RUNX3	R-HSA-74160	Gene expression (Transcription)	1
Nucleotide-binding domain, leucine rich repeat containing receptor (NLR) signaling pathways	R-HSA-168643	1.07819	0.972921	0.105272	0.316502	0.414831	0.496926	0.55898	REACTOME_NUCLEOTIDE_BINDING_DOMAIN_LEUCINE_RICH_REPEAT_CONTAINING_RECEPTOR_NLR_SIGNALING_PATHWAYS	R-HSA-168256	Immune System	1
Processing of Intronless Pre-mRNAs	R-HSA-77595	1.2003	1.0962	0.104102	0.210718	0.282376	0.312594	0.387869	REACTOME_PROCESSING_OF_INTRONLESS_PRE_MRNAS	R-HSA-8953854	Metabolism of RNA	1
Signaling by FGFR2 in disease	R-HSA-5655253	1.41226	1.30823	0.104036	0.0533687	0.137935	0.0943484	0.194637	REACTOME_SIGNALING_BY_FGFR2_IN_DISEASE	R-HSA-1643685	Disease	1
APC/C:Cdh1 mediated degradation of Cdc20 and other APC/C:Cdh1 targeted proteins in late mitosis/early G1	R-HSA-174178	2.38167	2.27852	0.103155	0	4.28682e-05	0	0.000423388	REACTOME_APC_C_CDH1_MEDIATED_DEGRADATION_OF_CDC20_AND_OTHER_APC_C_CDH1_TARGETED_PROTEINS_IN_LATE_MITOSIS_EARLY_G1	R-HSA-1640170	Cell Cycle	1
Transcription of the HIV genome	R-HSA-167172	1.09548	0.992568	0.102913	0.266463	0.392213	0.479179	0.532917	REACTOME_TRANSCRIPTION_OF_THE_HIV_GENOME	R-HSA-1643685	Disease	1
SLC-mediated transmembrane transport	R-HSA-425407	-0.910199	-1.01253	0.10233	0.693029	0.886945	0.453958	0.650692	REACTOME_SLC_MEDIATED_TRANSMEMBRANE_TRANSPORT	R-HSA-382551	Transport of small molecules	1
Transport of vitamins, nucleosides, and related molecules	R-HSA-425397	-1.48989	-1.59207	0.102185	0.0324196	0.166999	0.013951	0.0989351	REACTOME_TRANSPORT_OF_VITAMINS_NUCLEOSIDES_AND_RELATED_MOLECULES	R-HSA-382551	Transport of small molecules	1
Interaction between L1 and Ankyrins	R-HSA-445095	1.64307	1.54127	0.101806	0.0173976	0.050698	0.0261011	0.0786837	REACTOME_INTERACTION_BETWEEN_L1_AND_ANKYRINS	R-HSA-1266738	Developmental Biology	1
Cyclin A/B1/B2 associated events during G2/M transition	R-HSA-69273	-1.91234	-2.01407	0.101728	0	0.00852415	0.000130276	0.00181191	REACTOME_CYCLIN_A_B1_B2_ASSOCIATED_EVENTS_DURING_G2_M_TRANSITION	R-HSA-1640170	Cell Cycle	1
Cell-Cell communication	R-HSA-1500931	2.0323	1.93128	0.10102	0	0.00422407	0	0.0102062	REACTOME_CELL_CELL_COMMUNICATION	R-HSA-1500931	Cell-Cell communication	1
tRNA processing in the nucleus	R-HSA-6784531	1.4048	1.30397	0.100831	0.0382736	0.141865	0.0757986	0.19616	REACTOME_TRNA_PROCESSING_IN_THE_NUCLEUS	R-HSA-8953854	Metabolism of RNA	1
Transcription of E2F targets under negative control by p107 (RBL1) and p130 (RBL2) in complex with HDAC1	R-HSA-1362300	-1.49647	-1.59729	0.100814	0.0352652	0.162523	0.0193163	0.0962178	REACTOME_TRANSCRIPTION_OF_E2F_TARGETS_UNDER_NEGATIVE_CONTROL_BY_P107_RBL1_AND_P130_RBL2_IN_COMPLEX_WITH_HDAC1	R-HSA-1640170	Cell Cycle	1
The CRY:PER:kinase complex represses transactivation by the BMAL:CLOCK (ARNTL:CLOCK) complex	R-HSA-9931521	-0.709363	-0.808764	0.0994006	0.86357	0.967971	0.743113	0.861029	REACTOME_THE_CRY_PER_KINASE_COMPLEX_REPRESSES_TRANSACTIVATION_BY_THE_BMAL_CLOCK_ARNTL_CLOCK_COMPLEX	R-HSA-9909396	Circadian clock	1
CDK-mediated phosphorylation and removal of Cdc6	R-HSA-69017	2.43103	2.33185	0.0991812	0	2.80292e-05	0	0.000210984	REACTOME_CDK_MEDIATED_PHOSPHORYLATION_AND_REMOVAL_OF_CDC6	R-HSA-1640170|R-HSA-69306	Cell Cycle|DNA Replication	2
Transcription of E2F targets under negative control by DREAM complex	R-HSA-1362277	-1.53404	-1.63238	0.0983393	0.0261044	0.133626	0.0108368	0.078283	REACTOME_TRANSCRIPTION_OF_E2F_TARGETS_UNDER_NEGATIVE_CONTROL_BY_DREAM_COMPLEX	R-HSA-1640170	Cell Cycle	1
Gap junction degradation	R-HSA-190873	2.00027	1.9022	0.0980724	0.000933126	0.00529661	0.00393701	0.0124535	REACTOME_GAP_JUNCTION_DEGRADATION	R-HSA-5653656	Vesicle-mediated transport	1
Glutamate and glutamine metabolism	R-HSA-8964539	-0.876238	-0.973542	0.097304	0.645644	0.919125	0.511451	0.687025	REACTOME_GLUTAMATE_AND_GLUTAMINE_METABOLISM	R-HSA-1430728	Metabolism	1
Diseases of mitotic cell cycle	R-HSA-9675126	-1.79885	-1.89591	0.0970561	0.000962067	0.0183242	0.000128403	0.00825651	REACTOME_DISEASES_OF_MITOTIC_CELL_CYCLE	R-HSA-1643685	Disease	1
Regulation of PD-L1(CD274) expression	R-HSA-9909648	1.96796	1.87091	0.0970515	0	0.00702655	0	0.0152819	REACTOME_REGULATION_OF_PD_L1_CD274_EXPRESSION	R-HSA-168256	Immune System	1
Selective autophagy	R-HSA-9663891	1.98538	1.88977	0.0956081	0	0.00610591	0	0.0134224	REACTOME_SELECTIVE_AUTOPHAGY	R-HSA-9612973	Autophagy	1
Telomere C-strand (Lagging Strand) Synthesis	R-HSA-174417	-1.47485	-1.56983	0.0949841	0.0311087	0.182788	0.0175461	0.109951	REACTOME_TELOMERE_C_STRAND_LAGGING_STRAND_SYNTHESIS	R-HSA-1640170	Cell Cycle	1
COPI-mediated anterograde transport	R-HSA-6807878	1.90966	1.81468	0.0949722	0	0.0104319	0	0.0198161	REACTOME_COPI_MEDIATED_ANTEROGRADE_TRANSPORT	R-HSA-392499|R-HSA-5653656	Metabolism of proteins|Vesicle-mediated transport	2
CLEC7A (Dectin-1) signaling	R-HSA-5607764	2.38379	2.28924	0.0945594	0	4.3508e-05	0	0.000392799	REACTOME_CLEC7A_DECTIN_1_SIGNALING	R-HSA-168256	Immune System	1
Glucose metabolism	R-HSA-70326	2.26967	2.17514	0.0945347	0	0.000283242	0	0.00134471	REACTOME_GLUCOSE_METABOLISM	R-HSA-1430728	Metabolism	1
TP53 Regulates Transcription of Cell Death Genes	R-HSA-5633008	-1.32747	-1.42115	0.0936837	0.0923994	0.364844	0.0440601	0.207966	REACTOME_TP53_REGULATES_TRANSCRIPTION_OF_CELL_DEATH_GENES	R-HSA-74160	Gene expression (Transcription)	1
Chondroitin sulfate/dermatan sulfate metabolism	R-HSA-1793185	-1.34525	-1.43814	0.0928826	0.0876112	0.339188	0.0456018	0.199901	REACTOME_CHONDROITIN_SULFATE_DERMATAN_SULFATE_METABOLISM	R-HSA-1430728	Metabolism	1
Signaling by NOTCH4	R-HSA-9013694	2.65379	2.56251	0.0912777	0	0	0	4.56676e-06	REACTOME_SIGNALING_BY_NOTCH4	R-HSA-162582	Signal Transduction	1
Regulation of T cell activation by CD28 family	R-HSA-388841	1.70013	1.61039	0.0897386	0	0.0365299	0	0.0570217	REACTOME_REGULATION_OF_T_CELL_ACTIVATION_BY_CD28_FAMILY	R-HSA-168256	Immune System	1
mitochondrial fatty acid beta-oxidation of saturated fatty acids	R-HSA-77286	1.39477	1.3054	0.0893697	0.109946	0.145164	0.15114	0.196372	REACTOME_MITOCHONDRIAL_FATTY_ACID_BETA_OXIDATION_OF_SATURATED_FATTY_ACIDS	R-HSA-1430728	Metabolism	1
Cyclin D associated events in G1	R-HSA-69231	-1.44344	-1.53245	0.0890079	0.0351442	0.22233	0.0150442	0.14121	REACTOME_CYCLIN_D_ASSOCIATED_EVENTS_IN_G1	R-HSA-1640170	Cell Cycle	1
PERK regulates gene expression	R-HSA-381042	-1.29049	-1.37934	0.0888407	0.133187	0.427164	0.0774319	0.244213	REACTOME_PERK_REGULATES_GENE_EXPRESSION	R-HSA-8953897	Cellular responses to stimuli	1
Phenylalanine and tyrosine metabolism	R-HSA-8963691	-0.816017	-0.904771	0.0887541	0.738471	0.93839	0.608389	0.759191	REACTOME_PHENYLALANINE_AND_TYROSINE_METABOLISM	R-HSA-1430728	Metabolism	1
Striated Muscle Contraction	R-HSA-390522	-0.894538	-0.982988	0.0884502	0.62293	0.902744	0.495232	0.679823	REACTOME_STRIATED_MUSCLE_CONTRACTION	R-HSA-397014	Muscle contraction	1
HSP90 chaperone cycle for steroid hormone receptors (SHR) in the presence of ligand	R-HSA-3371497	2.19716	2.10902	0.0881454	0	0.000718081	0	0.00250304	REACTOME_HSP90_CHAPERONE_CYCLE_FOR_STEROID_HORMONE_RECEPTORS_SHR_IN_THE_PRESENCE_OF_LIGAND	R-HSA-8953897	Cellular responses to stimuli	1
DDX58/IFIH1-mediated induction of interferon-alpha/beta	R-HSA-168928	-0.951196	-1.0392	0.0880074	0.548442	0.846057	0.40589	0.615164	REACTOME_DDX58_IFIH1_MEDIATED_INDUCTION_OF_INTERFERON_ALPHA_BETA	R-HSA-168256	Immune System	1
Attenuation phase	R-HSA-3371568	1.38051	1.29258	0.0879302	0.0814713	0.15313	0.115415	0.201788	REACTOME_ATTENUATION_PHASE	R-HSA-8953897	Cellular responses to stimuli	1
Prolonged ERK activation events	R-HSA-169893	1.00767	0.919763	0.0879107	0.420025	0.51772	0.564988	0.639902	REACTOME_PROLONGED_ERK_ACTIVATION_EVENTS	R-HSA-162582	Signal Transduction	1
SUMOylation of ubiquitinylation proteins	R-HSA-3232142	1.28181	1.19413	0.087681	0.114212	0.216473	0.17474	0.284983	REACTOME_SUMOYLATION_OF_UBIQUITINYLATION_PROTEINS	R-HSA-392499	Metabolism of proteins	1
Purinergic signaling in leishmaniasis infection	R-HSA-9660826	1.2294	1.14232	0.0870738	0.180469	0.256018	0.258052	0.335446	REACTOME_PURINERGIC_SIGNALING_IN_LEISHMANIASIS_INFECTION	R-HSA-1643685	Disease	1
Transport of the SLBP Dependant Mature mRNA	R-HSA-159230	1.07647	0.989488	0.0869772	0.331224	0.417201	0.469837	0.535289	REACTOME_TRANSPORT_OF_THE_SLBP_DEPENDANT_MATURE_MRNA	R-HSA-8953854	Metabolism of RNA	1
FLT3 signaling in disease	R-HSA-9682385	1.14739	1.06091	0.086486	0.256537	0.333798	0.353488	0.434768	REACTOME_FLT3_SIGNALING_IN_DISEASE	R-HSA-1643685	Disease	1
CLEC7A (Dectin-1) induces NFAT activation	R-HSA-5607763	-0.976538	-1.061	0.0844653	0.512442	0.819988	0.397282	0.597295	REACTOME_CLEC7A_DECTIN_1_INDUCES_NFAT_ACTIVATION	R-HSA-168256	Immune System	1
APC/C-mediated degradation of cell cycle proteins	R-HSA-174143	2.02265	1.93824	0.0844093	0	0.00458105	0	0.00985792	REACTOME_APC_C_MEDIATED_DEGRADATION_OF_CELL_CYCLE_PROTEINS	R-HSA-1640170	Cell Cycle	1
Regulation of KIT signaling	R-HSA-1433559	-0.651265	-0.734837	0.0835723	0.912891	0.982004	0.829167	0.915561	REACTOME_REGULATION_OF_KIT_SIGNALING	R-HSA-162582	Signal Transduction	1
M Phase	R-HSA-68886	1.63534	1.55235	0.0829894	0	0.0524773	0	0.0756651	REACTOME_M_PHASE	R-HSA-1640170	Cell Cycle	1
Cytoprotection by HMOX1	R-HSA-9707564	-1.0818	-1.16467	0.0828734	0.338566	0.701506	0.223203	0.489804	REACTOME_CYTOPROTECTION_BY_HMOX1	R-HSA-8953897	Cellular responses to stimuli	1
Formation of paraxial mesoderm	R-HSA-9793380	2.84349	2.76086	0.0826294	0	0	0	0	REACTOME_FORMATION_OF_PARAXIAL_MESODERM	R-HSA-1266738	Developmental Biology	1
Sealing of the nuclear envelope (NE) by ESCRT-III	R-HSA-9668328	1.56431	1.48236	0.081949	0.0207439	0.0735383	0.0402991	0.0995699	REACTOME_SEALING_OF_THE_NUCLEAR_ENVELOPE_NE_BY_ESCRT_III	R-HSA-1640170	Cell Cycle	1
Mitochondrial calcium ion transport	R-HSA-8949215	1.8305	1.74953	0.0809688	0.00303644	0.0178272	0.00770713	0.0284563	REACTOME_MITOCHONDRIAL_CALCIUM_ION_TRANSPORT	R-HSA-382551	Transport of small molecules	1
Recruitment of NuMA to mitotic centrosomes	R-HSA-380320	1.62892	1.54799	0.0809302	0.00357508	0.0538258	0.00606469	0.0761769	REACTOME_RECRUITMENT_OF_NUMA_TO_MITOTIC_CENTROSOMES	R-HSA-1640170	Cell Cycle	1
SUMOylation of SUMOylation proteins	R-HSA-4085377	1.08279	1.00344	0.0793415	0.318497	0.407607	0.439551	0.515768	REACTOME_SUMOYLATION_OF_SUMOYLATION_PROTEINS	R-HSA-392499	Metabolism of proteins	1
ABC transporters in lipid homeostasis	R-HSA-1369062	-0.894567	-0.973908	0.0793406	0.626289	0.904752	0.502284	0.68851	REACTOME_ABC_TRANSPORTERS_IN_LIPID_HOMEOSTASIS	R-HSA-382551	Transport of small molecules	1
Miscellaneous transport and binding events	R-HSA-5223345	-0.984541	-1.06386	0.0793178	0.489444	0.813554	0.378517	0.592808	REACTOME_MISCELLANEOUS_TRANSPORT_AND_BINDING_EVENTS	R-HSA-382551	Transport of small molecules	1
Host Interactions of HIV factors	R-HSA-162909	2.83641	2.75872	0.07769	0	0	0	0	REACTOME_HOST_INTERACTIONS_OF_HIV_FACTORS	R-HSA-1643685	Disease	1
Signaling by ALK	R-HSA-201556	1.40115	1.32395	0.0772003	0.0679646	0.143252	0.10564	0.184137	REACTOME_SIGNALING_BY_ALK	R-HSA-162582	Signal Transduction	1
CD28 dependent PI3K/Akt signaling	R-HSA-389357	-1.23485	-1.31102	0.0761723	0.184148	0.490789	0.125202	0.316764	REACTOME_CD28_DEPENDENT_PI3K_AKT_SIGNALING	R-HSA-168256	Immune System	1
MHC class II antigen presentation	R-HSA-2132295	1.78139	1.70532	0.0760751	0	0.0244291	0	0.0349337	REACTOME_MHC_CLASS_II_ANTIGEN_PRESENTATION	R-HSA-168256	Immune System	1
RHO GTPases activate IQGAPs	R-HSA-5626467	1.74044	1.66459	0.0758432	0.00815314	0.029783	0.0111866	0.0438412	REACTOME_RHO_GTPASES_ACTIVATE_IQGAPS	R-HSA-162582	Signal Transduction	1
Sema4D induced cell migration and growth-cone collapse	R-HSA-416572	1.45607	1.38139	0.0746806	0.0628763	0.117743	0.0841837	0.149309	REACTOME_SEMA4D_INDUCED_CELL_MIGRATION_AND_GROWTH_CONE_COLLAPSE	R-HSA-1266738	Developmental Biology	1
Inhibition of the proteolytic activity of APC/C required for the onset of anaphase by mitotic spindle checkpoint components	R-HSA-141405	-1.88649	-1.96031	0.0738135	0.000572001	0.00957341	0	0.00408901	REACTOME_INHIBITION_OF_THE_PROTEOLYTIC_ACTIVITY_OF_APC_C_REQUIRED_FOR_THE_ONSET_OF_ANAPHASE_BY_MITOTIC_SPINDLE_CHECKPOINT_COMPONENTS	R-HSA-1640170	Cell Cycle	1
Toll-like Receptor Cascades	R-HSA-168898	-0.939274	-1.01257	0.0732991	0.60667	0.84703	0.451795	0.651775	REACTOME_TOLL_LIKE_RECEPTOR_CASCADES	R-HSA-168256	Immune System	1
Interleukin-4 and Interleukin-13 signaling	R-HSA-6785807	1.36817	1.29487	0.0732945	0.0248963	0.160476	0.0440154	0.199976	REACTOME_INTERLEUKIN_4_AND_INTERLEUKIN_13_SIGNALING	R-HSA-168256	Immune System	1
Nuclear Receptor transcription pathway	R-HSA-383280	-1.08447	-1.15762	0.0731543	0.332143	0.69824	0.245211	0.497963	REACTOME_NUCLEAR_RECEPTOR_TRANSCRIPTION_PATHWAY	R-HSA-74160	Gene expression (Transcription)	1
Degradation of CRY and PER proteins	R-HSA-9932298	2.88635	2.81381	0.0725412	0	0	0	0	REACTOME_DEGRADATION_OF_CRY_AND_PER_PROTEINS	R-HSA-9909396	Circadian clock	1
Estrogen-dependent gene expression	R-HSA-9018519	1.12121	1.04959	0.0716162	0.198821	0.361628	0.328025	0.451409	REACTOME_ESTROGEN_DEPENDENT_GENE_EXPRESSION	R-HSA-162582	Signal Transduction	1
Mitotic G2-G2/M phases	R-HSA-453274	2.04413	1.97303	0.0710972	0	0.00383921	0	0.0074564	REACTOME_MITOTIC_G2_G2_M_PHASES	R-HSA-1640170	Cell Cycle	1
DNA Damage Bypass	R-HSA-73893	-1.39829	-1.46919	0.0708953	0.0528482	0.270642	0.0268634	0.177157	REACTOME_DNA_DAMAGE_BYPASS	R-HSA-73894	DNA Repair	1
Kinesins	R-HSA-983189	-1.54329	-1.61278	0.0694933	0.0142558	0.126938	0.00402734	0.0885749	REACTOME_KINESINS	R-HSA-109582	Hemostasis	1
LDL clearance	R-HSA-8964038	1.38392	1.31517	0.0687463	0.0957867	0.151736	0.120495	0.191	REACTOME_LDL_CLEARANCE	R-HSA-382551	Transport of small molecules	1
EPH-ephrin mediated repulsion of cells	R-HSA-3928665	1.22444	1.15663	0.0678081	0.143147	0.260687	0.201036	0.324374	REACTOME_EPH_EPHRIN_MEDIATED_REPULSION_OF_CELLS	R-HSA-1266738	Developmental Biology	1
Pre-NOTCH Expression and Processing	R-HSA-1912422	-1.32468	-1.39224	0.067559	0.0743929	0.36922	0.044323	0.232338	REACTOME_PRE_NOTCH_EXPRESSION_AND_PROCESSING	R-HSA-162582	Signal Transduction	1
Cargo recognition for clathrin-mediated endocytosis	R-HSA-8856825	1.42056	1.35313	0.0674296	0.0165333	0.133038	0.0214231	0.164616	REACTOME_CARGO_RECOGNITION_FOR_CLATHRIN_MEDIATED_ENDOCYTOSIS	R-HSA-5653656	Vesicle-mediated transport	1
Transport of connexons to the plasma membrane	R-HSA-190872	1.27313	1.20758	0.0655562	0.161993	0.222372	0.194648	0.270739	REACTOME_TRANSPORT_OF_CONNEXONS_TO_THE_PLASMA_MEMBRANE	R-HSA-5653656	Vesicle-mediated transport	1
Oncogene Induced Senescence	R-HSA-2559585	-1.31324	-1.37809	0.0648531	0.110502	0.385652	0.074366	0.245265	REACTOME_ONCOGENE_INDUCED_SENESCENCE	R-HSA-8953897	Cellular responses to stimuli	1
HCMV Infection	R-HSA-9609646	1.48184	1.41805	0.0637909	0.00662617	0.10722	0.0128866	0.129609	REACTOME_HCMV_INFECTION	R-HSA-1643685	Disease	1
Complex III assembly	R-HSA-9865881	-0.944206	-1.00783	0.0636232	0.554457	0.847052	0.462403	0.653384	REACTOME_COMPLEX_III_ASSEMBLY	R-HSA-1430728	Metabolism	1
Deubiquitination	R-HSA-5688426	2.29572	2.23277	0.0629477	0	0.000196204	0	0.000754293	REACTOME_DEUBIQUITINATION	R-HSA-392499	Metabolism of proteins	1
Constitutive Signaling by EGFRvIII	R-HSA-5637810	2.15457	2.09204	0.062531	0.000627156	0.00115974	0.00035727	0.00291497	REACTOME_CONSTITUTIVE_SIGNALING_BY_EGFRVIII	R-HSA-1643685	Disease	1
Cell Cycle, Mitotic	R-HSA-69278	-1.42076	-1.48273	0.0619729	0.000417014	0.245673	0	0.172463	REACTOME_CELL_CYCLE_MITOTIC	R-HSA-1640170	Cell Cycle	1
Transport of small molecules	R-HSA-382551	1.56464	1.50383	0.0608149	0	0.0738771	0	0.0911819	REACTOME_TRANSPORT_OF_SMALL_MOLECULES	R-HSA-382551	Transport of small molecules	1
Negative regulation of NOTCH4 signaling	R-HSA-9604323	2.94707	2.8867	0.060365	0	0	0	0	REACTOME_NEGATIVE_REGULATION_OF_NOTCH4_SIGNALING	R-HSA-162582	Signal Transduction	1
Regulation of CDH1 Function	R-HSA-9764561	2.9539	2.89361	0.0602962	0	0	0	0	REACTOME_REGULATION_OF_CDH1_FUNCTION	R-HSA-1500931	Cell-Cell communication	1
FBXL7 down-regulates AURKA during mitotic entry and in early mitosis	R-HSA-8854050	2.90063	2.84055	0.0600786	0	0	0	0	REACTOME_FBXL7_DOWN_REGULATES_AURKA_DURING_MITOTIC_ENTRY_AND_IN_EARLY_MITOSIS	R-HSA-1640170	Cell Cycle	1
Recognition of DNA damage by PCNA-containing replication complex	R-HSA-110314	-1.52116	-1.58008	0.0589273	0.0252567	0.141871	0.0140063	0.103887	REACTOME_RECOGNITION_OF_DNA_DAMAGE_BY_PCNA_CONTAINING_REPLICATION_COMPLEX	R-HSA-73894	DNA Repair	1
Dengue Virus Infection	R-HSA-9839923	2.0763	2.01742	0.058874	0	0.00275333	0	0.00561283	REACTOME_DENGUE_VIRUS_INFECTION	R-HSA-1643685	Disease	1
Synthesis of bile acids and bile salts via 27-hydroxycholesterol	R-HSA-193807	-1.01517	-1.07401	0.0588426	0.464438	0.792828	0.380691	0.578941	REACTOME_SYNTHESIS_OF_BILE_ACIDS_AND_BILE_SALTS_VIA_27_HYDROXYCHOLESTEROL	R-HSA-1430728	Metabolism	1
PECAM1 interactions	R-HSA-210990	-1.26567	-1.32359	0.0579198	0.173434	0.441144	0.132252	0.305116	REACTOME_PECAM1_INTERACTIONS	R-HSA-109582	Hemostasis	1
Mitochondrial protein import	R-HSA-1268020	1.64315	1.58568	0.057473	0.00257732	0.0508652	0.0105322	0.0634875	REACTOME_MITOCHONDRIAL_PROTEIN_IMPORT	R-HSA-9609507	Protein localization	1
Orc1 removal from chromatin	R-HSA-68949	2.52899	2.47344	0.0555508	0	4.07697e-06	0	2.7664e-05	REACTOME_ORC1_REMOVAL_FROM_CHROMATIN	R-HSA-1640170|R-HSA-69306	Cell Cycle|DNA Replication	2
DAP12 signaling	R-HSA-2424491	-0.83954	-0.894941	0.0554006	0.719049	0.923432	0.62244	0.770149	REACTOME_DAP12_SIGNALING	R-HSA-168256	Immune System	1
Caspase activation via Dependence Receptors in the absence of ligand	R-HSA-418889	-1.09493	-1.15028	0.0553523	0.360736	0.688361	0.293696	0.50312	REACTOME_CASPASE_ACTIVATION_VIA_DEPENDENCE_RECEPTORS_IN_THE_ABSENCE_OF_LIGAND	R-HSA-5357801	Programmed Cell Death	1
MET activates RAS signaling	R-HSA-8851805	1.41929	1.36404	0.0552588	0.0964042	0.133652	0.115537	0.159634	REACTOME_MET_ACTIVATES_RAS_SIGNALING	R-HSA-162582	Signal Transduction	1
Processing of Capped Intron-Containing Pre-mRNA	R-HSA-72203	1.96023	1.90516	0.0550622	0	0.00755769	0	0.0122548	REACTOME_PROCESSING_OF_CAPPED_INTRON_CONTAINING_PRE_MRNA	R-HSA-8953854	Metabolism of RNA	1
Interleukin-1 family signaling	R-HSA-446652	2.08702	2.0323	0.0547231	0	0.00250653	0	0.00494144	REACTOME_INTERLEUKIN_1_FAMILY_SIGNALING	R-HSA-168256	Immune System	1
Degradation of DVL	R-HSA-4641258	2.83914	2.78449	0.0546505	0	0	0	0	REACTOME_DEGRADATION_OF_DVL	R-HSA-162582	Signal Transduction	1
Fertilization	R-HSA-1187000	-0.840902	-0.895053	0.0541516	0.708587	0.924652	0.62256	0.771095	REACTOME_FERTILIZATION	R-HSA-1474165	Reproduction	1
Metal ion SLC transporters	R-HSA-425410	-0.908663	-0.962379	0.0537162	0.613872	0.886416	0.531891	0.702297	REACTOME_METAL_ION_SLC_TRANSPORTERS	R-HSA-382551	Transport of small molecules	1
TRP channels	R-HSA-3295583	-1.26821	-1.32168	0.0534762	0.158584	0.436803	0.121603	0.303958	REACTOME_TRP_CHANNELS	R-HSA-382551	Transport of small molecules	1
Signaling by moderate kinase activity BRAF mutants	R-HSA-6802946	1.8777	1.82457	0.0531296	0.00113507	0.0130798	0.00140845	0.0193413	REACTOME_SIGNALING_BY_MODERATE_KINASE_ACTIVITY_BRAF_MUTANTS	R-HSA-1643685	Disease	1
PTK6 Regulates RHO GTPases, RAS GTPase and MAP kinases	R-HSA-8849471	1.07197	1.0192	0.0527605	0.350473	0.42201	0.419524	0.495765	REACTOME_PTK6_REGULATES_RHO_GTPASES_RAS_GTPASE_AND_MAP_KINASES	R-HSA-162582	Signal Transduction	1
Activation of APC/C and APC/C:Cdc20 mediated degradation of mitotic proteins	R-HSA-176814	2.18924	2.13675	0.0524825	0	0.000790032	0	0.00193944	REACTOME_ACTIVATION_OF_APC_C_AND_APC_C_CDC20_MEDIATED_DEGRADATION_OF_MITOTIC_PROTEINS	R-HSA-1640170	Cell Cycle	1
Ub-specific processing proteases	R-HSA-5689880	2.40447	2.35257	0.0519001	0	3.05773e-05	0	0.000139857	REACTOME_UB_SPECIFIC_PROCESSING_PROTEASES	R-HSA-392499	Metabolism of proteins	1
DNA Replication Pre-Initiation	R-HSA-69002	1.86058	1.80894	0.0516387	0	0.0147862	0	0.0203071	REACTOME_DNA_REPLICATION_PRE_INITIATION	R-HSA-69306	DNA Replication	1
RNA Polymerase I Transcription Termination	R-HSA-73863	-0.638	-0.68937	0.0513695	0.947042	0.983144	0.904724	0.932938	REACTOME_RNA_POLYMERASE_I_TRANSCRIPTION_TERMINATION	R-HSA-74160	Gene expression (Transcription)	1
Resolution of D-Loop Structures	R-HSA-5693537	-1.74499	-1.79573	0.0507414	0.00136743	0.0303194	0.000897436	0.0229501	REACTOME_RESOLUTION_OF_D_LOOP_STRUCTURES	R-HSA-73894	DNA Repair	1
Polo-like kinase mediated events	R-HSA-156711	-2.30462	-2.35493	0.0503039	0	0	0	0	REACTOME_POLO_LIKE_KINASE_MEDIATED_EVENTS	R-HSA-1640170	Cell Cycle	1
Transport of Mature mRNAs Derived from Intronless Transcripts	R-HSA-159234	1.24055	1.19245	0.0481011	0.137837	0.24906	0.176101	0.2859	REACTOME_TRANSPORT_OF_MATURE_MRNAS_DERIVED_FROM_INTRONLESS_TRANSCRIPTS	R-HSA-8953854	Metabolism of RNA	1
Cell Cycle Checkpoints	R-HSA-69620	-1.42825	-1.4754	0.0471512	0.00232661	0.233539	0.000943198	0.174278	REACTOME_CELL_CYCLE_CHECKPOINTS	R-HSA-1640170	Cell Cycle	1
Nef mediated downregulation of MHC class I complex cell surface expression	R-HSA-164940	1.08374	1.03695	0.0467948	0.337411	0.406589	0.3793	0.469251	REACTOME_NEF_MEDIATED_DOWNREGULATION_OF_MHC_CLASS_I_COMPLEX_CELL_SURFACE_EXPRESSION	R-HSA-1643685	Disease	1
Aggrephagy	R-HSA-9646399	1.78359	1.73702	0.0465682	0.00196618	0.0242104	0.00467071	0.0301826	REACTOME_AGGREPHAGY	R-HSA-9612973	Autophagy	1
Ras activation upon Ca2+ influx through NMDA receptor	R-HSA-442982	-0.670377	-0.716632	0.0462548	0.908478	0.974148	0.858476	0.923014	REACTOME_RAS_ACTIVATION_UPON_CA2_INFLUX_THROUGH_NMDA_RECEPTOR	R-HSA-112316	Neuronal System	1
Degradation of GLI1 by the proteasome	R-HSA-5610780	2.95408	2.90993	0.0441503	0	0	0	0	REACTOME_DEGRADATION_OF_GLI1_BY_THE_PROTEASOME	R-HSA-162582	Signal Transduction	1
Post-translational modification: synthesis of GPI-anchored proteins	R-HSA-163125	-1.10954	-1.15361	0.0440676	0.287016	0.673617	0.226213	0.497575	REACTOME_POST_TRANSLATIONAL_MODIFICATION_SYNTHESIS_OF_GPI_ANCHORED_PROTEINS	R-HSA-392499	Metabolism of proteins	1
Insertion of tail-anchored proteins into the endoplasmic reticulum membrane	R-HSA-9609523	1.56469	1.52077	0.0439205	0.0290484	0.0741025	0.0368283	0.0864449	REACTOME_INSERTION_OF_TAIL_ANCHORED_PROTEINS_INTO_THE_ENDOPLASMIC_RETICULUM_MEMBRANE	R-HSA-9609507	Protein localization	1
Signaling by NOTCH1 HD Domain Mutants in Cancer	R-HSA-2691230	1.34338	1.30008	0.0432993	0.12386	0.174467	0.145906	0.198436	REACTOME_SIGNALING_BY_NOTCH1_HD_DOMAIN_MUTANTS_IN_CANCER	R-HSA-1643685	Disease	1
Regulation of endogenous retroelements by KRAB-ZFP proteins	R-HSA-9843940	-1.14597	-1.18874	0.042774	0.241228	0.625353	0.196765	0.45995	REACTOME_REGULATION_OF_ENDOGENOUS_RETROELEMENTS_BY_KRAB_ZFP_PROTEINS	R-HSA-74160	Gene expression (Transcription)	1
Differentiation of Keratinocytes in Interfollicular Epidermis in Mammalian Skin	R-HSA-9725554	0.935922	0.8941	0.0418229	0.567033	0.630457	0.654197	0.682968	REACTOME_DIFFERENTIATION_OF_KERATINOCYTES_IN_INTERFOLLICULAR_EPIDERMIS_IN_MAMMALIAN_SKIN	R-HSA-1266738	Developmental Biology	1
Disorders of transmembrane transporters	R-HSA-5619115	2.11178	2.07057	0.0412148	0	0.00200175	0	0.00355033	REACTOME_DISORDERS_OF_TRANSMEMBRANE_TRANSPORTERS	R-HSA-1643685	Disease	1
Cell Cycle	R-HSA-1640170	-1.39629	-1.43706	0.0407707	0.000102575	0.270358	0.000201309	0.200399	REACTOME_CELL_CYCLE	R-HSA-1640170	Cell Cycle	1
ABC-family proteins mediated transport	R-HSA-382556	2.55499	2.5144	0.0405926	0	4.23082e-06	0	1.25819e-05	REACTOME_ABC_FAMILY_PROTEINS_MEDIATED_TRANSPORT	R-HSA-382551	Transport of small molecules	1
Metabolic disorders of biological oxidation enzymes	R-HSA-5579029	-1.05899	-1.09948	0.0404943	0.387969	0.73647	0.320501	0.559057	REACTOME_METABOLIC_DISORDERS_OF_BIOLOGICAL_OXIDATION_ENZYMES	R-HSA-1643685	Disease	1
Constitutive Signaling by Ligand-Responsive EGFR Cancer Variants	R-HSA-1236382	1.97461	1.93427	0.0403432	0.00229433	0.00668876	0.00263653	0.010132	REACTOME_CONSTITUTIVE_SIGNALING_BY_LIGAND_RESPONSIVE_EGFR_CANCER_VARIANTS	R-HSA-1643685	Disease	1
Regulation of Apoptosis	R-HSA-169911	2.96758	2.9273	0.0402799	0	0	0	0	REACTOME_REGULATION_OF_APOPTOSIS	R-HSA-5357801	Programmed Cell Death	1
Vasopressin regulates renal water homeostasis via Aquaporins	R-HSA-432040	1.29055	1.25127	0.0392738	0.104344	0.209866	0.122807	0.231346	REACTOME_VASOPRESSIN_REGULATES_RENAL_WATER_HOMEOSTASIS_VIA_AQUAPORINS	R-HSA-382551	Transport of small molecules	1
Resolution of Abasic Sites (AP sites)	R-HSA-73933	-1.59785	-1.63625	0.0384002	0.00990771	0.0924176	0.00810081	0.0795759	REACTOME_RESOLUTION_OF_ABASIC_SITES_AP_SITES	R-HSA-73894	DNA Repair	1
DNA Replication	R-HSA-69306	1.63683	1.59873	0.0380974	0	0.0521192	0.000971817	0.0597924	REACTOME_DNA_REPLICATION	R-HSA-69306	DNA Replication	1
Metalloprotease DUBs	R-HSA-5689901	1.10519	1.06746	0.0377229	0.30469	0.381036	0.344541	0.425418	REACTOME_METALLOPROTEASE_DUBS	R-HSA-392499	Metabolism of proteins	1
Synthesis of DNA	R-HSA-69239	1.77228	1.73456	0.0377223	0.000549451	0.0251702	0.000779423	0.0303968	REACTOME_SYNTHESIS_OF_DNA	R-HSA-1640170|R-HSA-69306	Cell Cycle|DNA Replication	2
RHO GTPases activate PKNs	R-HSA-5625740	1.72155	1.68383	0.0377219	0.00278884	0.0326863	0.00441826	0.0391471	REACTOME_RHO_GTPASES_ACTIVATE_PKNS	R-HSA-162582	Signal Transduction	1
Resolution of AP sites via the multiple-nucleotide patch replacement pathway	R-HSA-110373	-1.36919	-1.4064	0.0372084	0.086394	0.303411	0.0717825	0.216777	REACTOME_RESOLUTION_OF_AP_SITES_VIA_THE_MULTIPLE_NUCLEOTIDE_PATCH_REPLACEMENT_PATHWAY	R-HSA-73894	DNA Repair	1
Dectin-1 mediated noncanonical NF-kB signaling	R-HSA-5607761	2.8462	2.80952	0.0366852	0	0	0	0	REACTOME_DECTIN_1_MEDIATED_NONCANONICAL_NF_KB_SIGNALING	R-HSA-168256	Immune System	1
HDR through Homologous Recombination (HRR)	R-HSA-5685942	-1.85959	-1.89578	0.0361932	0	0.0117402	0	0.00793585	REACTOME_HDR_THROUGH_HOMOLOGOUS_RECOMBINATION_HRR	R-HSA-73894	DNA Repair	1
CS/DS degradation	R-HSA-2024101	-1.08723	-1.1232	0.0359697	0.360567	0.694684	0.314588	0.534229	REACTOME_CS_DS_DEGRADATION	R-HSA-1430728	Metabolism	1
RIP-mediated NFkB activation via ZBP1	R-HSA-1810476	0.773967	0.738966	0.0350012	0.792894	0.862864	0.845276	0.8992	REACTOME_RIP_MEDIATED_NFKB_ACTIVATION_VIA_ZBP1	R-HSA-168256	Immune System	1
Regulation of gene expression in late stage (branching morphogenesis) pancreatic bud precursor cells	R-HSA-210744	0.814933	0.780219	0.0347141	0.720299	0.821649	0.784772	0.855174	REACTOME_REGULATION_OF_GENE_EXPRESSION_IN_LATE_STAGE_BRANCHING_MORPHOGENESIS_PANCREATIC_BUD_PRECURSOR_CELLS	R-HSA-1266738	Developmental Biology	1
The NLRP3 inflammasome	R-HSA-844456	1.33117	1.29678	0.0343806	0.13571	0.182618	0.144768	0.19861	REACTOME_THE_NLRP3_INFLAMMASOME	R-HSA-168256	Immune System	1
Metabolism of cofactors	R-HSA-8978934	-1.11074	-1.14452	0.0337873	0.320383	0.674901	0.281279	0.508431	REACTOME_METABOLISM_OF_COFACTORS	R-HSA-1430728	Metabolism	1
Interleukin-27 signaling	R-HSA-9020956	0.736973	0.703543	0.0334298	0.82438	0.900946	0.869805	0.929213	REACTOME_INTERLEUKIN_27_SIGNALING	R-HSA-168256	Immune System	1
mRNA Splicing	R-HSA-72172	1.87075	1.83836	0.0323888	0	0.013737	0	0.0184198	REACTOME_MRNA_SPLICING	R-HSA-8953854	Metabolism of RNA	1
Chaperone Mediated Autophagy	R-HSA-9613829	1.77564	1.74339	0.032258	0.00407886	0.0247549	0.00900548	0.0293473	REACTOME_CHAPERONE_MEDIATED_AUTOPHAGY	R-HSA-9612973	Autophagy	1
Ethanol oxidation	R-HSA-71384	-1.06502	-1.0953	0.0302788	0.389136	0.723287	0.354005	0.561988	REACTOME_ETHANOL_OXIDATION	R-HSA-1430728	Metabolism	1
HCMV Late Events	R-HSA-9610379	1.09152	1.06254	0.0289772	0.27039	0.396465	0.319629	0.432668	REACTOME_HCMV_LATE_EVENTS	R-HSA-1643685	Disease	1
IL-6-type cytokine receptor ligand interactions	R-HSA-6788467	-1.102	-1.12987	0.0278754	0.348412	0.67442	0.312289	0.52659	REACTOME_IL_6_TYPE_CYTOKINE_RECEPTOR_LIGAND_INTERACTIONS	R-HSA-168256	Immune System	1
RHOA GTPase cycle	R-HSA-8980692	-1.10809	-1.13578	0.0276928	0.265898	0.673084	0.223731	0.520929	REACTOME_RHOA_GTPASE_CYCLE	R-HSA-162582	Signal Transduction	1
Vif-mediated degradation of APOBEC3G	R-HSA-180585	2.88693	2.85983	0.0270969	0	0	0	0	REACTOME_VIF_MEDIATED_DEGRADATION_OF_APOBEC3G	R-HSA-1643685	Disease	1
TICAM1-dependent activation of IRF3/IRF7	R-HSA-9013973	-0.937331	-0.963635	0.0263034	0.565774	0.843664	0.524298	0.701874	REACTOME_TICAM1_DEPENDENT_ACTIVATION_OF_IRF3_IRF7	R-HSA-168256	Immune System	1
ROS and RNS production in phagocytes	R-HSA-1222556	1.31555	1.2902	0.0253523	0.109043	0.191603	0.102948	0.202649	REACTOME_ROS_AND_RNS_PRODUCTION_IN_PHAGOCYTES	R-HSA-168256	Immune System	1
Regulation of IFNG signaling	R-HSA-877312	-1.29771	-1.32294	0.0252275	0.147251	0.415782	0.129556	0.303917	REACTOME_REGULATION_OF_IFNG_SIGNALING	R-HSA-168256	Immune System	1
Signaling by ERBB2 ECD mutants	R-HSA-9665348	2.00163	1.97645	0.0251821	0.00222293	0.00528133	0.00290065	0.00734061	REACTOME_SIGNALING_BY_ERBB2_ECD_MUTANTS	R-HSA-1643685	Disease	1
Defective Intrinsic Pathway for Apoptosis	R-HSA-9734009	2.00434	1.98038	0.0239615	0.000692521	0.00519413	0.00113507	0.00718429	REACTOME_DEFECTIVE_INTRINSIC_PATHWAY_FOR_APOPTOSIS	R-HSA-1643685	Disease	1
Response to elevated platelet cytosolic Ca2+	R-HSA-76005	2.02702	2.00309	0.0239236	0	0.0043795	0	0.00615634	REACTOME_RESPONSE_TO_ELEVATED_PLATELET_CYTOSOLIC_CA2	R-HSA-109582	Hemostasis	1
Degradation of AXIN	R-HSA-4641257	2.93103	2.90755	0.0234846	0	0	0	0	REACTOME_DEGRADATION_OF_AXIN	R-HSA-162582	Signal Transduction	1
Germ layer formation at gastrulation	R-HSA-9754189	1.24676	1.22335	0.0234121	0.18614	0.242306	0.198394	0.257097	REACTOME_GERM_LAYER_FORMATION_AT_GASTRULATION	R-HSA-1266738	Developmental Biology	1
Activated PKN1 stimulates transcription of AR (androgen receptor) regulated genes KLK2 and KLK3	R-HSA-5625886	-1.28777	-1.30959	0.0218188	0.140448	0.43186	0.127221	0.318446	REACTOME_ACTIVATED_PKN1_STIMULATES_TRANSCRIPTION_OF_AR_ANDROGEN_RECEPTOR_REGULATED_GENES_KLK2_AND_KLK3	R-HSA-162582	Signal Transduction	1
Plasma lipoprotein clearance	R-HSA-8964043	1.31249	1.29108	0.0214104	0.0920803	0.193809	0.102352	0.202816	REACTOME_PLASMA_LIPOPROTEIN_CLEARANCE	R-HSA-382551	Transport of small molecules	1
Regulation of NF-kappa B signaling	R-HSA-9758274	-1.10844	-1.1295	0.021064	0.335869	0.674484	0.314507	0.524988	REACTOME_REGULATION_OF_NF_KAPPA_B_SIGNALING	R-HSA-168256	Immune System	1
ATF4 activates genes in response to endoplasmic reticulum stress	R-HSA-380994	-1.28289	-1.30393	0.0210446	0.143137	0.437286	0.13051	0.326234	REACTOME_ATF4_ACTIVATES_GENES_IN_RESPONSE_TO_ENDOPLASMIC_RETICULUM_STRESS	R-HSA-8953897	Cellular responses to stimuli	1
Translesion synthesis by POLK	R-HSA-5655862	-1.34106	-1.36167	0.0206137	0.10874	0.346694	0.10007	0.267679	REACTOME_TRANSLESION_SYNTHESIS_BY_POLK	R-HSA-73894	DNA Repair	1
HATs acetylate histones	R-HSA-3214847	1.07451	1.05398	0.0205365	0.293095	0.419354	0.332237	0.444176	REACTOME_HATS_ACETYLATE_HISTONES	R-HSA-4839726	Chromatin organization	1
RUNX3 regulates NOTCH signaling	R-HSA-8941856	-0.72936	-0.749262	0.0199019	0.841517	0.96419	0.811275	0.908292	REACTOME_RUNX3_REGULATES_NOTCH_SIGNALING	R-HSA-74160	Gene expression (Transcription)	1
Processing of SMDT1	R-HSA-8949664	0.992804	0.973571	0.0192321	0.455124	0.541023	0.482277	0.558641	REACTOME_PROCESSING_OF_SMDT1	R-HSA-382551	Transport of small molecules	1
Amyloid fiber formation	R-HSA-977225	-1.4103	-1.42945	0.01915	0.03628	0.264163	0.0322034	0.202862	REACTOME_AMYLOID_FIBER_FORMATION	R-HSA-392499	Metabolism of proteins	1
Translesion synthesis by Y family DNA polymerases bypasses lesions on DNA template	R-HSA-110313	-1.40887	-1.42795	0.0190773	0.0561465	0.264772	0.0455837	0.201781	REACTOME_TRANSLESION_SYNTHESIS_BY_Y_FAMILY_DNA_POLYMERASES_BYPASSES_LESIONS_ON_DNA_TEMPLATE	R-HSA-73894	DNA Repair	1
Non-canonical inflammasome activation	R-HSA-9686114	-0.762598	-0.781182	0.0185846	0.798051	0.949073	0.766803	0.887145	REACTOME_NON_CANONICAL_INFLAMMASOME_ACTIVATION	R-HSA-168256	Immune System	1
TP53 Regulates Transcription of DNA Repair Genes	R-HSA-6796648	1.03745	1.0193	0.018148	0.383756	0.472905	0.409116	0.496483	REACTOME_TP53_REGULATES_TRANSCRIPTION_OF_DNA_REPAIR_GENES	R-HSA-74160	Gene expression (Transcription)	1
MECP2 regulates neuronal receptors and channels	R-HSA-9022699	1.61614	1.60005	0.0160947	0.0264966	0.0577659	0.0285714	0.0595758	REACTOME_MECP2_REGULATES_NEURONAL_RECEPTORS_AND_CHANNELS	R-HSA-74160	Gene expression (Transcription)	1
Interleukin-12 family signaling	R-HSA-447115	1.71003	1.69474	0.0152916	0.00375783	0.0344059	0.00308483	0.0367003	REACTOME_INTERLEUKIN_12_FAMILY_SIGNALING	R-HSA-168256	Immune System	1
Developmental Lineage of Pancreatic Ductal Cells	R-HSA-9925563	-1.02542	-1.04053	0.0151133	0.427901	0.777027	0.414824	0.614354	REACTOME_DEVELOPMENTAL_LINEAGE_OF_PANCREATIC_DUCTAL_CELLS	R-HSA-1266738	Developmental Biology	1
MAP2K and MAPK activation	R-HSA-5674135	1.83199	1.81691	0.0150723	0.002185	0.0177218	0.00269542	0.019732	REACTOME_MAP2K_AND_MAPK_ACTIVATION	R-HSA-162582	Signal Transduction	1
mRNA 3'-end processing	R-HSA-72187	2.10851	2.0939	0.0146097	0	0.00207358	0	0.00287101	REACTOME_MRNA_3_END_PROCESSING	R-HSA-8953854	Metabolism of RNA	1
RNA Polymerase I Transcription Initiation	R-HSA-73762	1.3495	1.3349	0.0145979	0.0672926	0.170586	0.0671039	0.177952	REACTOME_RNA_POLYMERASE_I_TRANSCRIPTION_INITIATION	R-HSA-74160	Gene expression (Transcription)	1
Tryptophan catabolism	R-HSA-71240	-0.913011	-0.927378	0.0143676	0.60599	0.882278	0.570418	0.729101	REACTOME_TRYPTOPHAN_CATABOLISM	R-HSA-1430728	Metabolism	1
Regulation of CDH1 Gene Transcription	R-HSA-9764560	-1.11225	-1.12656	0.0143095	0.29286	0.675264	0.274328	0.529703	REACTOME_REGULATION_OF_CDH1_GENE_TRANSCRIPTION	R-HSA-1500931	Cell-Cell communication	1
FGFR2 mutant receptor activation	R-HSA-1839126	0.989581	0.975786	0.0137958	0.458878	0.546137	0.491071	0.556141	REACTOME_FGFR2_MUTANT_RECEPTOR_ACTIVATION	R-HSA-1643685	Disease	1
Processive synthesis on the C-strand of the telomere	R-HSA-174414	-1.02555	-1.03869	0.0131446	0.443647	0.778956	0.416449	0.615202	REACTOME_PROCESSIVE_SYNTHESIS_ON_THE_C_STRAND_OF_THE_TELOMERE	R-HSA-1640170	Cell Cycle	1
Regulation of RUNX2 expression and activity	R-HSA-8939902	2.73754	2.72612	0.0114157	0	0	0	0	REACTOME_REGULATION_OF_RUNX2_EXPRESSION_AND_ACTIVITY	R-HSA-74160	Gene expression (Transcription)	1
Association of TriC/CCT with target proteins during biosynthesis	R-HSA-390471	1.52801	1.51797	0.0100393	0.0220314	0.0873208	0.0205909	0.0866385	REACTOME_ASSOCIATION_OF_TRIC_CCT_WITH_TARGET_PROTEINS_DURING_BIOSYNTHESIS	R-HSA-392499	Metabolism of proteins	1
Dengue Virus-Host Interactions	R-HSA-9918481	1.92125	1.91128	0.009969	0	0.00960046	0	0.011745	REACTOME_DENGUE_VIRUS_HOST_INTERACTIONS	R-HSA-1643685	Disease	1
Long-term potentiation	R-HSA-9620244	-0.846596	-0.856459	0.00986343	0.691565	0.92313	0.678499	0.822557	REACTOME_LONG_TERM_POTENTIATION	R-HSA-112316	Neuronal System	1
Dectin-2 family	R-HSA-5621480	-0.761927	-0.77176	0.00983308	0.820458	0.946477	0.798034	0.892778	REACTOME_DECTIN_2_FAMILY	R-HSA-168256	Immune System	1
Somitogenesis	R-HSA-9824272	3.01436	3.00483	0.00953235	0	0	0	0	REACTOME_SOMITOGENESIS	R-HSA-1266738	Developmental Biology	1
S Phase	R-HSA-69242	-1.33638	-1.3441	0.00771949	0.035366	0.350584	0.0330569	0.287317	REACTOME_S_PHASE	R-HSA-1640170	Cell Cycle	1
Programmed Cell Death	R-HSA-5357801	2.43921	2.43156	0.0076452	0	1.77963e-05	0	5.32788e-05	REACTOME_PROGRAMMED_CELL_DEATH	R-HSA-5357801	Programmed Cell Death	1
Synthesis of PE	R-HSA-1483213	-0.955505	-0.963131	0.00762637	0.544467	0.847773	0.527374	0.701818	REACTOME_SYNTHESIS_OF_PE	R-HSA-1430728	Metabolism	1
HIV Transcription Elongation	R-HSA-167169	1.33973	1.33232	0.00741523	0.0767486	0.176615	0.076113	0.178383	REACTOME_HIV_TRANSCRIPTION_ELONGATION	R-HSA-1643685	Disease	1
Gamma-carboxylation, transport, and amino-terminal cleavage of proteins	R-HSA-159854	-1.20598	-1.21172	0.00574668	0.226291	0.533042	0.226601	0.436401	REACTOME_GAMMA_CARBOXYLATION_TRANSPORT_AND_AMINO_TERMINAL_CLEAVAGE_OF_PROTEINS	R-HSA-392499	Metabolism of proteins	1
mRNA Splicing - Minor Pathway	R-HSA-72165	1.82491	1.81925	0.00566049	0.0015625	0.0184708	0.000506073	0.0198517	REACTOME_MRNA_SPLICING_MINOR_PATHWAY	R-HSA-8953854	Metabolism of RNA	1
Formation of the polybromo-BAF (pBAF) complex	R-HSA-9933939	1.09051	1.08541	0.00510011	0.32976	0.397572	0.331408	0.401638	REACTOME_FORMATION_OF_THE_POLYBROMO_BAF_PBAF_COMPLEX	R-HSA-4839726	Chromatin organization	1
Ketone body metabolism	R-HSA-74182	1.01221	1.00875	0.00345496	0.42922	0.511606	0.411445	0.511674	REACTOME_KETONE_BODY_METABOLISM	R-HSA-1430728	Metabolism	1
IRAK1 recruits IKK complex	R-HSA-937039	0.943995	0.941684	0.00231098	0.518752	0.618564	0.517863	0.608257	REACTOME_IRAK1_RECRUITS_IKK_COMPLEX	R-HSA-168256	Immune System	1
Formation of tubulin folding intermediates by CCT/TriC	R-HSA-389960	1.94073	1.93913	0.00160027	0.00104603	0.00874347	0.000776398	0.00986103	REACTOME_FORMATION_OF_TUBULIN_FOLDING_INTERMEDIATES_BY_CCT_TRIC	R-HSA-392499	Metabolism of proteins	1
Synthesis of IP2, IP, and Ins in the cytosol	R-HSA-1855183	-1.10991	-1.11091	0.00099578	0.342067	0.674949	0.335317	0.547032	REACTOME_SYNTHESIS_OF_IP2_IP_AND_INS_IN_THE_CYTOSOL	R-HSA-1430728	Metabolism	1
Developmental Lineage of Mammary Gland Myoepithelial Cells	R-HSA-9927432	1.30367	1.30349	0.000177407	0.140569	0.199717	0.132584	0.196087	REACTOME_DEVELOPMENTAL_LINEAGE_OF_MAMMARY_GLAND_MYOEPITHELIAL_CELLS	R-HSA-1266738	Developmental Biology	1
Reactions specific to the complex N-glycan synthesis pathway	R-HSA-975578	-0.844799	-0.844294	-0.000504681	0.69171	0.920874	0.693654	0.833065	REACTOME_REACTIONS_SPECIFIC_TO_THE_COMPLEX_N_GLYCAN_SYNTHESIS_PATHWAY	R-HSA-392499	Metabolism of proteins	1
Pentose phosphate pathway	R-HSA-71336	1.45078	1.45172	-0.000938062	0.0750078	0.118047	0.0675768	0.112395	REACTOME_PENTOSE_PHOSPHATE_PATHWAY	R-HSA-1430728	Metabolism	1
RHOBTB GTPase Cycle	R-HSA-9706574	2.19503	2.19752	-0.00248992	0	0.000725461	0	0.00107043	REACTOME_RHOBTB_GTPASE_CYCLE	R-HSA-162582	Signal Transduction	1
Regulation of NPAS4 gene expression	R-HSA-9768759	-0.81829	-0.815753	-0.00253697	0.726819	0.940075	0.729093	0.854965	REACTOME_REGULATION_OF_NPAS4_GENE_EXPRESSION	R-HSA-74160	Gene expression (Transcription)	1
Co-inhibition by PD-1	R-HSA-389948	1.83349	1.83689	-0.00339581	0	0.0176796	0	0.0185006	REACTOME_CO_INHIBITION_BY_PD_1	R-HSA-168256	Immune System	1
AKT phosphorylates targets in the nucleus	R-HSA-198693	-1.3794	-1.37557	-0.00382333	0.0892486	0.296968	0.0919642	0.24737	REACTOME_AKT_PHOSPHORYLATES_TARGETS_IN_THE_NUCLEUS	R-HSA-162582	Signal Transduction	1
Plasma lipoprotein assembly, remodeling, and clearance	R-HSA-174824	-0.99415	-0.990026	-0.00412356	0.479812	0.80249	0.491862	0.674427	REACTOME_PLASMA_LIPOPROTEIN_ASSEMBLY_REMODELING_AND_CLEARANCE	R-HSA-382551	Transport of small molecules	1
Transcriptional regulation by RUNX1	R-HSA-8878171	1.85942	1.86366	-0.00423906	0	0.0148453	0	0.0157307	REACTOME_TRANSCRIPTIONAL_REGULATION_BY_RUNX1	R-HSA-74160	Gene expression (Transcription)	1
FLT3 Signaling	R-HSA-9607240	1.23474	1.23954	-0.00479769	0.146882	0.252281	0.134727	0.242389	REACTOME_FLT3_SIGNALING	R-HSA-168256	Immune System	1
UCH proteinases	R-HSA-5689603	2.68477	2.68977	-0.00500944	0	0	0	0	REACTOME_UCH_PROTEINASES	R-HSA-392499	Metabolism of proteins	1
Dual Incision in GG-NER	R-HSA-5696400	-1.32358	-1.31852	-0.00506781	0.0954035	0.36952	0.10032	0.304216	REACTOME_DUAL_INCISION_IN_GG_NER	R-HSA-73894	DNA Repair	1
Synthesis, secretion, and inactivation of Glucose-dependent Insulinotropic Polypeptide (GIP)	R-HSA-400511	-1.35966	-1.35458	-0.00507752	0.0964422	0.315457	0.102969	0.274713	REACTOME_SYNTHESIS_SECRETION_AND_INACTIVATION_OF_GLUCOSE_DEPENDENT_INSULINOTROPIC_POLYPEPTIDE_GIP	R-HSA-392499	Metabolism of proteins	1
Phase II - Conjugation of compounds	R-HSA-156580	-1.17171	-1.16633	-0.00537646	0.193577	0.578412	0.206392	0.488294	REACTOME_PHASE_II_CONJUGATION_OF_COMPOUNDS	R-HSA-1430728	Metabolism	1
PCNA-Dependent Long Patch Base Excision Repair	R-HSA-5651801	-1.46398	-1.45786	-0.00611661	0.0412954	0.194646	0.0499322	0.189172	REACTOME_PCNA_DEPENDENT_LONG_PATCH_BASE_EXCISION_REPAIR	R-HSA-73894	DNA Repair	1
SARS-CoV-1 targets host intracellular signalling and regulatory pathways	R-HSA-9735871	2.10237	2.1088	-0.00642315	0.000327332	0.00217665	0.00140351	0.00248436	REACTOME_SARS_COV_1_TARGETS_HOST_INTRACELLULAR_SIGNALLING_AND_REGULATORY_PATHWAYS	R-HSA-1643685	Disease	1
Formation of the canonical BAF (cBAF) complex	R-HSA-9933937	1.17902	1.1864	-0.00738264	0.230668	0.302307	0.222385	0.292127	REACTOME_FORMATION_OF_THE_CANONICAL_BAF_CBAF_COMPLEX	R-HSA-4839726	Chromatin organization	1
SCF-beta-TrCP mediated degradation of Emi1	R-HSA-174113	2.86413	2.8718	-0.00766848	0	0	0	0	REACTOME_SCF_BETA_TRCP_MEDIATED_DEGRADATION_OF_EMI1	R-HSA-1640170	Cell Cycle	1
TNFR2 non-canonical NF-kB pathway	R-HSA-5668541	2.33949	2.34726	-0.00777022	0	9.28967e-05	0	0.000154832	REACTOME_TNFR2_NON_CANONICAL_NF_KB_PATHWAY	R-HSA-168256	Immune System	1
Respiratory syncytial virus (RSV) genome replication, transcription and translation	R-HSA-9820965	1.9736	1.98259	-0.00898957	0.000939555	0.0067063	0.00217549	0.00716037	REACTOME_RESPIRATORY_SYNCYTIAL_VIRUS_RSV_GENOME_REPLICATION_TRANSCRIPTION_AND_TRANSLATION	R-HSA-1643685	Disease	1
AUF1 (hnRNP D0) binds and destabilizes mRNA	R-HSA-450408	2.98589	2.99496	-0.00906747	0	0	0	0	REACTOME_AUF1_HNRNP_D0_BINDS_AND_DESTABILIZES_MRNA	R-HSA-8953854	Metabolism of RNA	1
Senescence-Associated Secretory Phenotype (SASP)	R-HSA-2559582	-1.4555	-1.44575	-0.00975252	0.0229974	0.207123	0.0264146	0.195367	REACTOME_SENESCENCE_ASSOCIATED_SECRETORY_PHENOTYPE_SASP	R-HSA-8953897	Cellular responses to stimuli	1
Constitutive Signaling by Overexpressed ERBB2	R-HSA-9634285	1.82084	1.83081	-0.00997223	0.0096453	0.0186992	0.0108291	0.0188229	REACTOME_CONSTITUTIVE_SIGNALING_BY_OVEREXPRESSED_ERBB2	R-HSA-1643685	Disease	1
Detoxification of Reactive Oxygen Species	R-HSA-3299685	1.69087	1.7013	-0.0104235	0.00593692	0.0387633	0.00690548	0.0355992	REACTOME_DETOXIFICATION_OF_REACTIVE_OXYGEN_SPECIES	R-HSA-8953897	Cellular responses to stimuli	1
Purine salvage	R-HSA-74217	-1.05364	-1.04318	-0.010455	0.414252	0.745424	0.424316	0.613933	REACTOME_PURINE_SALVAGE	R-HSA-1430728	Metabolism	1
Negative epigenetic regulation of rRNA expression	R-HSA-5250941	0.994703	1.0059	-0.011202	0.466818	0.538698	0.430904	0.514552	REACTOME_NEGATIVE_EPIGENETIC_REGULATION_OF_RRNA_EXPRESSION	R-HSA-74160	Gene expression (Transcription)	1
Cobalamin (Cbl, vitamin B12) transport and metabolism	R-HSA-196741	-0.780482	-0.768657	-0.0118247	0.788541	0.943068	0.799457	0.893304	REACTOME_COBALAMIN_CBL_VITAMIN_B12_TRANSPORT_AND_METABOLISM	R-HSA-1430728	Metabolism	1
Activation of IRF3, IRF7 mediated by TBK1, IKKﾎｵ (IKBKE)	R-HSA-936964	-1.16652	-1.15442	-0.0120978	0.261922	0.586317	0.281906	0.499394	REACTOME_ACTIVATION_OF_IRF3_IRF7_MEDIATED_BY_TBK1_IKK_IKBKE	R-HSA-168256	Immune System	1
mRNA Polyadenylation	R-HSA-9770562	2.25058	2.26274	-0.0121695	0	0.000398961	0	0.000527058	REACTOME_MRNA_POLYADENYLATION	R-HSA-8953854	Metabolism of RNA	1
Proteasome assembly	R-HSA-9907900	2.77849	2.7908	-0.0123086	0	0	0	0	REACTOME_PROTEASOME_ASSEMBLY	R-HSA-392499	Metabolism of proteins	1
NOTCH4 Activation and Transmission of Signal to the Nucleus	R-HSA-9013700	-0.888657	-0.876095	-0.0125618	0.635017	0.909871	0.639804	0.798717	REACTOME_NOTCH4_ACTIVATION_AND_TRANSMISSION_OF_SIGNAL_TO_THE_NUCLEUS	R-HSA-162582	Signal Transduction	1
Abortive elongation of HIV-1 transcript in the absence of Tat	R-HSA-167242	1.14083	1.15386	-0.0130289	0.256803	0.340312	0.249706	0.325697	REACTOME_ABORTIVE_ELONGATION_OF_HIV_1_TRANSCRIPT_IN_THE_ABSENCE_OF_TAT	R-HSA-1643685	Disease	1
Platelet activation, signaling and aggregation	R-HSA-76002	1.62145	1.63462	-0.0131736	0.00096432	0.0563462	0	0.0504629	REACTOME_PLATELET_ACTIVATION_SIGNALING_AND_AGGREGATION	R-HSA-109582	Hemostasis	1
Diseases of branched-chain amino acid catabolism	R-HSA-9865118	1.6332	1.64702	-0.0138189	0.0273585	0.0530478	0.0321489	0.0475527	REACTOME_DISEASES_OF_BRANCHED_CHAIN_AMINO_ACID_CATABOLISM	R-HSA-1643685	Disease	1
Xenobiotics	R-HSA-211981	-0.859186	-0.845313	-0.0138734	0.675238	0.927217	0.694418	0.833699	REACTOME_XENOBIOTICS	R-HSA-1430728	Metabolism	1
p53-Dependent G1 DNA Damage Response	R-HSA-69563	2.69304	2.70703	-0.0139896	0	0	0	0	REACTOME_P53_DEPENDENT_G1_DNA_DAMAGE_RESPONSE	R-HSA-1640170	Cell Cycle	1
Activation of NF-kappaB in B cells	R-HSA-1169091	2.80487	2.81905	-0.0141754	0	0	0	0	REACTOME_ACTIVATION_OF_NF_KAPPAB_IN_B_CELLS	R-HSA-168256	Immune System	1
SLBP Dependent Processing of Replication-Dependent Histone Pre-mRNAs	R-HSA-77588	-1.11808	-1.10357	-0.0145082	0.322056	0.667524	0.340618	0.557644	REACTOME_SLBP_DEPENDENT_PROCESSING_OF_REPLICATION_DEPENDENT_HISTONE_PRE_MRNAS	R-HSA-8953854	Metabolism of RNA	1
Cohesin Loading onto Chromatin	R-HSA-2470946	-0.950661	-0.935352	-0.0153094	0.556669	0.841102	0.572169	0.719558	REACTOME_COHESIN_LOADING_ONTO_CHROMATIN	R-HSA-1640170	Cell Cycle	1
Cooperation of Prefoldin and TriC/CCT in actin and tubulin folding	R-HSA-389958	1.85748	1.87293	-0.015454	0.00182017	0.0149562	0.00168421	0.0151534	REACTOME_COOPERATION_OF_PREFOLDIN_AND_TRIC_CCT_IN_ACTIN_AND_TUBULIN_FOLDING	R-HSA-392499	Metabolism of proteins	1
Integrin cell surface interactions	R-HSA-216083	-1.1968	-1.18092	-0.0158784	0.173155	0.5522	0.196637	0.469677	REACTOME_INTEGRIN_CELL_SURFACE_INTERACTIONS	R-HSA-1474244	Extracellular matrix organization	1
Formation of the embryonic stem cell BAF (esBAF) complex	R-HSA-9933946	1.12196	1.13862	-0.0166593	0.285482	0.361002	0.263119	0.339581	REACTOME_FORMATION_OF_THE_EMBRYONIC_STEM_CELL_BAF_ESBAF_COMPLEX	R-HSA-4839726	Chromatin organization	1
Gap junction trafficking and regulation	R-HSA-157858	1.85073	1.86792	-0.0171957	0.00155642	0.015622	0.000467946	0.0154475	REACTOME_GAP_JUNCTION_TRAFFICKING_AND_REGULATION	R-HSA-5653656	Vesicle-mediated transport	1
DNA Damage Recognition in GG-NER	R-HSA-5696394	1.32905	1.34676	-0.0177067	0.0879577	0.183055	0.0763359	0.168307	REACTOME_DNA_DAMAGE_RECOGNITION_IN_GG_NER	R-HSA-73894	DNA Repair	1
Regulation of innate immune responses to cytosolic DNA	R-HSA-3134975	1.03086	1.04894	-0.0180836	0.402032	0.483529	0.376128	0.451788	REACTOME_REGULATION_OF_INNATE_IMMUNE_RESPONSES_TO_CYTOSOLIC_DNA	R-HSA-168256	Immune System	1
HCMV Early Events	R-HSA-9609690	1.38241	1.40071	-0.0183086	0.0292804	0.152284	0.01622	0.138756	REACTOME_HCMV_EARLY_EVENTS	R-HSA-1643685	Disease	1
Stabilization of p53	R-HSA-69541	2.91644	2.93486	-0.0184161	0	0	0	0	REACTOME_STABILIZATION_OF_P53	R-HSA-1640170	Cell Cycle	1
Antigen processing: Ub, ATP-independent proteasomal degradation	R-HSA-9912633	1.77007	1.78871	-0.0186446	0.00874919	0.025465	0.00716076	0.0226557	REACTOME_ANTIGEN_PROCESSING_UB_ATP_INDEPENDENT_PROTEASOMAL_DEGRADATION	R-HSA-168256	Immune System	1
Translocation of SLC2A4 (GLUT4) to the plasma membrane	R-HSA-1445148	2.11402	2.13267	-0.0186455	0	0.00198506	0	0.00201055	REACTOME_TRANSLOCATION_OF_SLC2A4_GLUT4_TO_THE_PLASMA_MEMBRANE	R-HSA-5653656	Vesicle-mediated transport	1
Response to metal ions	R-HSA-5660526	1.576	1.59528	-0.0192787	0.0394858	0.0711968	0.030033	0.0605776	REACTOME_RESPONSE_TO_METAL_IONS	R-HSA-8953897	Cellular responses to stimuli	1
Synthesis, secretion, and inactivation of Glucagon-like Peptide-1 (GLP-1)	R-HSA-381771	-1.10199	-1.08237	-0.0196282	0.347452	0.672051	0.37036	0.570598	REACTOME_SYNTHESIS_SECRETION_AND_INACTIVATION_OF_GLUCAGON_LIKE_PEPTIDE_1_GLP_1	R-HSA-392499	Metabolism of proteins	1
Viral Messenger RNA Synthesis	R-HSA-168325	1.33029	1.34995	-0.0196647	0.0820611	0.182649	0.0571834	0.166918	REACTOME_VIRAL_MESSENGER_RNA_SYNTHESIS	R-HSA-1643685	Disease	1
Formation of neuronal progenitor and neuronal BAF (npBAF and nBAF)	R-HSA-9934037	1.01286	1.0334	-0.0205367	0.42388	0.511771	0.410448	0.474287	REACTOME_FORMATION_OF_NEURONAL_PROGENITOR_AND_NEURONAL_BAF_NPBAF_AND_NBAF	R-HSA-4839726	Chromatin organization	1
Energy dependent regulation of mTOR by LKB1-AMPK	R-HSA-380972	-1.5656	-1.54487	-0.0207207	0.0137347	0.112044	0.0219548	0.131023	REACTOME_ENERGY_DEPENDENT_REGULATION_OF_MTOR_BY_LKB1_AMPK	R-HSA-162582	Signal Transduction	1
MicroRNA (miRNA) biogenesis	R-HSA-203927	1.10788	1.12957	-0.0216851	0.305968	0.377839	0.265449	0.351459	REACTOME_MICRORNA_MIRNA_BIOGENESIS	R-HSA-74160	Gene expression (Transcription)	1
Epigenetic regulation of gene expression by MLL3 and MLL4 complexes	R-HSA-9818564	-1.26191	-1.23958	-0.0223342	0.102962	0.448675	0.126652	0.400289	REACTOME_EPIGENETIC_REGULATION_OF_GENE_EXPRESSION_BY_MLL3_AND_MLL4_COMPLEXES	R-HSA-74160	Gene expression (Transcription)	1
TRAF3-dependent IRF activation pathway	R-HSA-918233	-1.20086	-1.17826	-0.022605	0.230736	0.542871	0.263233	0.47353	REACTOME_TRAF3_DEPENDENT_IRF_ACTIVATION_PATHWAY	R-HSA-168256	Immune System	1
Phosphorylation and nuclear translocation of the CRY:PER:kinase complex	R-HSA-9931530	1.52	1.54308	-0.0230853	0.0500315	0.091063	0.0485175	0.0781042	REACTOME_PHOSPHORYLATION_AND_NUCLEAR_TRANSLOCATION_OF_THE_CRY_PER_KINASE_COMPLEX	R-HSA-9909396	Circadian clock	1
Glyoxylate metabolism and glycine degradation	R-HSA-389661	1.26454	1.28794	-0.0233989	0.161301	0.228297	0.147673	0.2044	REACTOME_GLYOXYLATE_METABOLISM_AND_GLYCINE_DEGRADATION	R-HSA-1430728	Metabolism	1
Hedgehog ligand biogenesis	R-HSA-5358346	2.9312	2.95593	-0.0247306	0	0	0	0	REACTOME_HEDGEHOG_LIGAND_BIOGENESIS	R-HSA-162582	Signal Transduction	1
Interleukin-37 signaling	R-HSA-9008059	-0.853948	-0.828911	-0.0250372	0.684572	0.924052	0.710483	0.846987	REACTOME_INTERLEUKIN_37_SIGNALING	R-HSA-168256	Immune System	1
Tie2 Signaling	R-HSA-210993	1.157	1.18302	-0.0260246	0.253678	0.324532	0.219621	0.294154	REACTOME_TIE2_SIGNALING	R-HSA-109582	Hemostasis	1
Processive synthesis on the lagging strand	R-HSA-69183	-1.03928	-1.01292	-0.0263591	0.424796	0.757411	0.457685	0.652137	REACTOME_PROCESSIVE_SYNTHESIS_ON_THE_LAGGING_STRAND	R-HSA-1640170|R-HSA-69306	Cell Cycle|DNA Replication	2
Activated NTRK2 signals through FRS2 and FRS3	R-HSA-9028731	1.23716	1.26709	-0.0299262	0.194717	0.250315	0.171127	0.218349	REACTOME_ACTIVATED_NTRK2_SIGNALS_THROUGH_FRS2_AND_FRS3	R-HSA-162582	Signal Transduction	1
Signaling by ERBB2	R-HSA-1227986	1.60268	1.63306	-0.0303804	0.00966184	0.06165	0.00725338	0.0507471	REACTOME_SIGNALING_BY_ERBB2	R-HSA-162582	Signal Transduction	1
Folding of actin by CCT/TriC	R-HSA-390450	2.21398	2.24496	-0.030986	0	0.000619445	0.000318066	0.000664304	REACTOME_FOLDING_OF_ACTIN_BY_CCT_TRIC	R-HSA-392499	Metabolism of proteins	1
Urea cycle	R-HSA-70635	-1.17273	-1.14126	-0.0314775	0.266992	0.577868	0.303358	0.512623	REACTOME_UREA_CYCLE	R-HSA-1430728	Metabolism	1
Chk1/Chk2(Cds1) mediated inactivation of Cyclin B:Cdk1 complex	R-HSA-75035	1.36929	1.40241	-0.0331191	0.112215	0.160298	0.087382	0.138379	REACTOME_CHK1_CHK2_CDS1_MEDIATED_INACTIVATION_OF_CYCLIN_B_CDK1_COMPLEX	R-HSA-1640170	Cell Cycle	1
Cyclin A:Cdk2-associated events at S phase entry	R-HSA-69656	2.16287	2.19937	-0.0364984	0	0.00107881	0	0.00106177	REACTOME_CYCLIN_A_CDK2_ASSOCIATED_EVENTS_AT_S_PHASE_ENTRY	R-HSA-1640170	Cell Cycle	1
Inflammasomes	R-HSA-622312	1.20383	1.24037	-0.036538	0.206673	0.279791	0.175592	0.24204	REACTOME_INFLAMMASOMES	R-HSA-168256	Immune System	1
Downstream signal transduction	R-HSA-186763	-0.811698	-0.774829	-0.0368697	0.74765	0.938471	0.801358	0.892279	REACTOME_DOWNSTREAM_SIGNAL_TRANSDUCTION	R-HSA-162582	Signal Transduction	1
Incretin synthesis, secretion, and inactivation	R-HSA-400508	-1.09377	-1.05688	-0.0368954	0.348134	0.689463	0.395808	0.597752	REACTOME_INCRETIN_SYNTHESIS_SECRETION_AND_INACTIVATION	R-HSA-392499	Metabolism of proteins	1
Regulation of PD-L1(CD274) Post-translational modification	R-HSA-9909615	2.46759	2.50451	-0.0369232	0	1.47038e-05	0	1.23302e-05	REACTOME_REGULATION_OF_PD_L1_CD274_POST_TRANSLATIONAL_MODIFICATION	R-HSA-168256	Immune System	1
Josephin domain DUBs	R-HSA-5689877	1.21781	1.25481	-0.0369967	0.209579	0.266931	0.188454	0.228518	REACTOME_JOSEPHIN_DOMAIN_DUBS	R-HSA-392499	Metabolism of proteins	1
Adaptive Immune System	R-HSA-1280218	1.31654	1.35591	-0.0393744	0	0.191063	0	0.163594	REACTOME_ADAPTIVE_IMMUNE_SYSTEM	R-HSA-168256	Immune System	1
DNA Repair	R-HSA-73894	-1.43032	-1.38799	-0.0423338	0.00325981	0.233858	0.0039695	0.237293	REACTOME_DNA_REPAIR	R-HSA-73894	DNA Repair	1
Regulation of TBK1, IKKﾎｵ-mediated activation of IRF3, IRF7 upon TLR3 ligation	R-HSA-9828211	-1.02122	-0.977753	-0.0434661	0.456535	0.784527	0.509015	0.684606	REACTOME_REGULATION_OF_TBK1_IKK_MEDIATED_ACTIVATION_OF_IRF3_IRF7_UPON_TLR3_LIGATION	R-HSA-168256	Immune System	1
TNFR1-induced proapoptotic signaling	R-HSA-5357786	-1.1622	-1.11829	-0.043913	0.262852	0.596668	0.31683	0.536436	REACTOME_TNFR1_INDUCED_PROAPOPTOTIC_SIGNALING	R-HSA-162582	Signal Transduction	1
Gene Silencing by RNA	R-HSA-211000	-0.867646	-0.822531	-0.0451152	0.706578	0.919477	0.779435	0.850168	REACTOME_GENE_SILENCING_BY_RNA	R-HSA-74160	Gene expression (Transcription)	1
CREB1 phosphorylation through NMDA receptor-mediated activation of RAS signaling	R-HSA-442742	-1.09154	-1.04607	-0.0454704	0.344567	0.688982	0.402585	0.61057	REACTOME_CREB1_PHOSPHORYLATION_THROUGH_NMDA_RECEPTOR_MEDIATED_ACTIVATION_OF_RAS_SIGNALING	R-HSA-112316	Neuronal System	1
GSK3B-mediated proteasomal degradation of PD-L1(CD274)	R-HSA-9929356	2.81471	2.86096	-0.0462467	0	0	0	0	REACTOME_GSK3B_MEDIATED_PROTEASOMAL_DEGRADATION_OF_PD_L1_CD274	R-HSA-168256	Immune System	1
Stimuli-sensing channels	R-HSA-2672351	-1.2185	-1.17192	-0.0465793	0.135706	0.512172	0.195806	0.481144	REACTOME_STIMULI_SENSING_CHANNELS	R-HSA-382551	Transport of small molecules	1
Drug ADME	R-HSA-9748784	1.02094	1.06858	-0.0476315	0.411037	0.49789	0.293866	0.424222	REACTOME_DRUG_ADME	R-HSA-9748784	Drug ADME	1
Translation of Replicase and Assembly of the Replication Transcription Complex	R-HSA-9694676	0.959075	1.00687	-0.0477927	0.491948	0.595958	0.433872	0.513594	REACTOME_TRANSLATION_OF_REPLICASE_AND_ASSEMBLY_OF_THE_REPLICATION_TRANSCRIPTION_COMPLEX	R-HSA-1643685	Disease	1
Regulation of RUNX3 expression and activity	R-HSA-8941858	2.85622	2.90503	-0.0488038	0	0	0	0	REACTOME_REGULATION_OF_RUNX3_EXPRESSION_AND_ACTIVITY	R-HSA-74160	Gene expression (Transcription)	1
Metabolism of polyamines	R-HSA-351202	3.15907	3.20789	-0.0488143	0	0	0	0	REACTOME_METABOLISM_OF_POLYAMINES	R-HSA-1430728	Metabolism	1
Formation of Senescence-Associated Heterochromatin Foci (SAHF)	R-HSA-2559584	0.946501	0.996219	-0.0497173	0.517607	0.61494	0.440649	0.52652	REACTOME_FORMATION_OF_SENESCENCE_ASSOCIATED_HETEROCHROMATIN_FOCI_SAHF	R-HSA-8953897	Cellular responses to stimuli	1
Pyrimidine salvage	R-HSA-73614	-0.915027	-0.865164	-0.0498631	0.601652	0.881572	0.658716	0.812867	REACTOME_PYRIMIDINE_SALVAGE	R-HSA-1430728	Metabolism	1
Hh mutants abrogate ligand secretion	R-HSA-5387390	2.8777	2.92813	-0.0504302	0	0	0	0	REACTOME_HH_MUTANTS_ABROGATE_LIGAND_SECRETION	R-HSA-1643685	Disease	1
SLC-mediated transport of neurotransmitters	R-HSA-442660	1.17917	1.23022	-0.0510524	0.235506	0.303145	0.189258	0.251202	REACTOME_SLC_MEDIATED_TRANSPORT_OF_NEUROTRANSMITTERS	R-HSA-382551	Transport of small molecules	1
PIWI-interacting RNA (piRNA) biogenesis	R-HSA-5601884	1.02145	1.07296	-0.0515126	0.419674	0.497626	0.334146	0.419681	REACTOME_PIWI_INTERACTING_RNA_PIRNA_BIOGENESIS	R-HSA-74160	Gene expression (Transcription)	1
Endogenous sterols	R-HSA-211976	-0.894352	-0.84281	-0.0515412	0.624965	0.901103	0.699867	0.833217	REACTOME_ENDOGENOUS_STEROLS	R-HSA-1430728	Metabolism	1
Regulation of IFNA/IFNB signaling	R-HSA-912694	-0.978908	-0.926192	-0.0527156	0.509136	0.822301	0.57618	0.729237	REACTOME_REGULATION_OF_IFNA_IFNB_SIGNALING	R-HSA-168256	Immune System	1
TGF-beta receptor signaling in EMT (epithelial to mesenchymal transition)	R-HSA-2173791	1.60599	1.65871	-0.0527163	0.0276616	0.0605588	0.0272374	0.0448975	REACTOME_TGF_BETA_RECEPTOR_SIGNALING_IN_EMT_EPITHELIAL_TO_MESENCHYMAL_TRANSITION	R-HSA-162582	Signal Transduction	1
Factors involved in megakaryocyte development and platelet production	R-HSA-983231	-1.24117	-1.18801	-0.0531562	0.0948818	0.483132	0.151089	0.459155	REACTOME_FACTORS_INVOLVED_IN_MEGAKARYOCYTE_DEVELOPMENT_AND_PLATELET_PRODUCTION	R-HSA-109582	Hemostasis	1
Assembly of active LPL and LIPC lipase complexes	R-HSA-8963889	-0.898224	-0.843221	-0.0550033	0.618637	0.902547	0.690803	0.833719	REACTOME_ASSEMBLY_OF_ACTIVE_LPL_AND_LIPC_LIPASE_COMPLEXES	R-HSA-382551	Transport of small molecules	1
Regulation of BACH1 activity	R-HSA-9708530	-1.15236	-1.09663	-0.0557238	0.291241	0.608775	0.355354	0.561159	REACTOME_REGULATION_OF_BACH1_ACTIVITY	R-HSA-8953897	Cellular responses to stimuli	1
PKA activation in glucagon signalling	R-HSA-164378	1.67102	1.7268	-0.0557801	0.0178282	0.0436254	0.0118833	0.0315795	REACTOME_PKA_ACTIVATION_IN_GLUCAGON_SIGNALLING	R-HSA-1430728	Metabolism	1
TRAF6 mediated IRF7 activation in TLR7/8 or 9 signaling	R-HSA-975110	1.03884	1.09535	-0.0565051	0.38367	0.470997	0.32608	0.388553	REACTOME_TRAF6_MEDIATED_IRF7_ACTIVATION_IN_TLR7_8_OR_9_SIGNALING	R-HSA-168256	Immune System	1
TRAF6 mediated IRF7 activation	R-HSA-933541	-1.33849	-1.28164	-0.05685	0.109143	0.347968	0.153083	0.35818	REACTOME_TRAF6_MEDIATED_IRF7_ACTIVATION	R-HSA-168256	Immune System	1
Neutrophil degranulation	R-HSA-6798695	1.93927	1.9969	-0.0576305	0	0.0087564	0	0.00643506	REACTOME_NEUTROPHIL_DEGRANULATION	R-HSA-168256	Immune System	1
Transcriptional Regulation by E2F6	R-HSA-8953750	-1.33302	-1.2747	-0.0583182	0.0997096	0.356203	0.142558	0.364254	REACTOME_TRANSCRIPTIONAL_REGULATION_BY_E2F6	R-HSA-74160	Gene expression (Transcription)	1
TNF receptor superfamily (TNFSF) members mediating non-canonical NF-kB pathway	R-HSA-5676594	-1.2308	-1.17227	-0.0585269	0.202838	0.494732	0.261948	0.481574	REACTOME_TNF_RECEPTOR_SUPERFAMILY_TNFSF_MEMBERS_MEDIATING_NON_CANONICAL_NF_KB_PATHWAY	R-HSA-168256	Immune System	1
RHOBTB2 GTPase cycle	R-HSA-9013418	2.20439	2.26399	-0.0595948	0.000335458	0.000656491	0	0.000523546	REACTOME_RHOBTB2_GTPASE_CYCLE	R-HSA-162582	Signal Transduction	1
Translesion Synthesis by POLH	R-HSA-110320	-1.20803	-1.14753	-0.060498	0.220603	0.532037	0.293607	0.506096	REACTOME_TRANSLESION_SYNTHESIS_BY_POLH	R-HSA-73894	DNA Repair	1
RHO GTPases Activate ROCKs	R-HSA-5627117	1.79645	1.85704	-0.06059	0.00498339	0.022198	0.0039783	0.0163254	REACTOME_RHO_GTPASES_ACTIVATE_ROCKS	R-HSA-162582	Signal Transduction	1
Signaling by LTK	R-HSA-9842663	0.865228	0.927724	-0.062496	0.636763	0.747476	0.539573	0.629169	REACTOME_SIGNALING_BY_LTK	R-HSA-162582	Signal Transduction	1
Hemostasis	R-HSA-109582	1.4721	1.53498	-0.0628822	0	0.109085	0	0.0809256	REACTOME_HEMOSTASIS	R-HSA-109582	Hemostasis	1
Regulation of TP53 Activity through Association with Co-factors	R-HSA-6804759	0.81756	0.88105	-0.06349	0.719567	0.820416	0.59945	0.704748	REACTOME_REGULATION_OF_TP53_ACTIVITY_THROUGH_ASSOCIATION_WITH_CO_FACTORS	R-HSA-74160	Gene expression (Transcription)	1
Downstream signaling events of B Cell Receptor (BCR)	R-HSA-1168372	2.83786	2.90246	-0.0645932	0	0	0	0	REACTOME_DOWNSTREAM_SIGNALING_EVENTS_OF_B_CELL_RECEPTOR_BCR	R-HSA-168256	Immune System	1
Gene and protein expression by JAK-STAT signaling after Interleukin-12 stimulation	R-HSA-8950505	1.74839	1.81337	-0.0649865	0.00451467	0.0286916	0.0025729	0.0198969	REACTOME_GENE_AND_PROTEIN_EXPRESSION_BY_JAK_STAT_SIGNALING_AFTER_INTERLEUKIN_12_STIMULATION	R-HSA-168256	Immune System	1
Negative regulators of DDX58/IFIH1 signaling	R-HSA-936440	-1.24829	-1.18307	-0.0652132	0.168987	0.466095	0.227892	0.468411	REACTOME_NEGATIVE_REGULATORS_OF_DDX58_IFIH1_SIGNALING	R-HSA-168256	Immune System	1
Regulation of TBK1, IKKﾎｵ (IKBKE)-mediated activation of IRF3, IRF7	R-HSA-9824878	-1.04175	-0.976049	-0.0656995	0.420922	0.757064	0.507424	0.686117	REACTOME_REGULATION_OF_TBK1_IKK_IKBKE_MEDIATED_ACTIVATION_OF_IRF3_IRF7	R-HSA-168256	Immune System	1
Signaling by PDGF	R-HSA-186797	-1.04839	-0.982669	-0.0657183	0.392824	0.751548	0.497015	0.678226	REACTOME_SIGNALING_BY_PDGF	R-HSA-162582	Signal Transduction	1
SCF(Skp2)-mediated degradation of p27/p21	R-HSA-187577	2.57306	2.64023	-0.0671753	0	4.31218e-06	0	0	REACTOME_SCF_SKP2_MEDIATED_DEGRADATION_OF_P27_P21	R-HSA-1640170	Cell Cycle	1
Signaling by KIT in disease	R-HSA-9669938	0.896562	0.963873	-0.0673104	0.600596	0.697712	0.503216	0.572282	REACTOME_SIGNALING_BY_KIT_IN_DISEASE	R-HSA-1643685	Disease	1
FGFR2 alternative splicing	R-HSA-6803529	1.00466	1.07364	-0.0689753	0.453514	0.523055	0.33646	0.42013	REACTOME_FGFR2_ALTERNATIVE_SPLICING	R-HSA-162582	Signal Transduction	1
Platelet Aggregation (Plug Formation)	R-HSA-76009	1.06991	1.13919	-0.0692824	0.34625	0.42503	0.247316	0.339438	REACTOME_PLATELET_AGGREGATION_PLUG_FORMATION	R-HSA-109582	Hemostasis	1
HDACs deacetylate histones	R-HSA-3214815	-0.895879	-0.825876	-0.0700028	0.646265	0.90382	0.750817	0.849566	REACTOME_HDACS_DEACETYLATE_HISTONES	R-HSA-4839726	Chromatin organization	1
TGFBR3 expression	R-HSA-9839394	0.748603	0.818822	-0.070219	0.848881	0.888823	0.747036	0.804466	REACTOME_TGFBR3_EXPRESSION	R-HSA-162582	Signal Transduction	1
Interleukin-12 signaling	R-HSA-9020591	1.71045	1.78163	-0.0711769	0.0028	0.0345945	0.00233863	0.023581	REACTOME_INTERLEUKIN_12_SIGNALING	R-HSA-168256	Immune System	1
Formation of the Early Elongation Complex	R-HSA-113418	0.948227	1.02039	-0.0721602	0.532342	0.61466	0.417034	0.497077	REACTOME_FORMATION_OF_THE_EARLY_ELONGATION_COMPLEX	R-HSA-74160	Gene expression (Transcription)	1
Biological oxidations	R-HSA-211859	-1.11531	-1.04305	-0.0722547	0.240325	0.670953	0.385559	0.613059	REACTOME_BIOLOGICAL_OXIDATIONS	R-HSA-1430728	Metabolism	1
RAC3 GTPase cycle	R-HSA-9013423	-1.66244	-1.58997	-0.0724678	0.000748036	0.0570913	0.00267691	0.0975686	REACTOME_RAC3_GTPASE_CYCLE	R-HSA-162582	Signal Transduction	1
RNA polymerase II transcribes snRNA genes	R-HSA-6807505	0.891893	0.964727	-0.0728337	0.692378	0.70529	0.549279	0.572538	REACTOME_RNA_POLYMERASE_II_TRANSCRIBES_SNRNA_GENES	R-HSA-74160	Gene expression (Transcription)	1
RHO GTPases activate CIT	R-HSA-5625900	1.27577	1.34938	-0.0736137	0.159817	0.220359	0.102679	0.166938	REACTOME_RHO_GTPASES_ACTIVATE_CIT	R-HSA-162582	Signal Transduction	1
Interleukin receptor SHC signaling	R-HSA-912526	0.924066	0.998736	-0.0746702	0.570515	0.653495	0.445232	0.522453	REACTOME_INTERLEUKIN_RECEPTOR_SHC_SIGNALING	R-HSA-168256	Immune System	1
Epigenetic regulation by WDR5-containing histone modifying complexes	R-HSA-9917777	-1.14328	-1.06813	-0.0751527	0.215296	0.628393	0.344523	0.586074	REACTOME_EPIGENETIC_REGULATION_BY_WDR5_CONTAINING_HISTONE_MODIFYING_COMPLEXES	R-HSA-74160	Gene expression (Transcription)	1
Caspase activation via extrinsic apoptotic signalling pathway	R-HSA-5357769	-1.18323	-1.10791	-0.0753232	0.237374	0.55943	0.328837	0.549491	REACTOME_CASPASE_ACTIVATION_VIA_EXTRINSIC_APOPTOTIC_SIGNALLING_PATHWAY	R-HSA-5357801	Programmed Cell Death	1
SHC-mediated cascade:FGFR1	R-HSA-5654688	1.47372	1.55197	-0.0782507	0.0607645	0.108971	0.0388244	0.0755312	REACTOME_SHC_MEDIATED_CASCADE_FGFR1	R-HSA-162582	Signal Transduction	1
Sensory perception of taste	R-HSA-9717189	-0.886851	-0.808596	-0.0782553	0.634126	0.911898	0.755958	0.860092	REACTOME_SENSORY_PERCEPTION_OF_TASTE	R-HSA-9709957	Sensory Perception	1
G2/M Checkpoints	R-HSA-69481	1.8548	1.93339	-0.0785919	0	0.0151937	0	0.0101361	REACTOME_G2_M_CHECKPOINTS	R-HSA-1640170	Cell Cycle	1
Removal of aminoterminal propeptides from gamma-carboxylated proteins	R-HSA-159782	-1.07066	-0.987849	-0.0828146	0.393687	0.715815	0.49283	0.674682	REACTOME_REMOVAL_OF_AMINOTERMINAL_PROPEPTIDES_FROM_GAMMA_CARBOXYLATED_PROTEINS	R-HSA-392499	Metabolism of proteins	1
Metabolism of nucleotides	R-HSA-15869	-1.1823	-1.09928	-0.0830207	0.178955	0.559702	0.295492	0.558331	REACTOME_METABOLISM_OF_NUCLEOTIDES	R-HSA-1430728	Metabolism	1
Regulation of ornithine decarboxylase (ODC)	R-HSA-350562	3.12423	3.20731	-0.0830815	0	0	0	0	REACTOME_REGULATION_OF_ORNITHINE_DECARBOXYLASE_ODC	R-HSA-1430728	Metabolism	1
O-glycosylation of TSR domain-containing proteins	R-HSA-5173214	-0.859779	-0.776657	-0.0831219	0.697199	0.928013	0.815058	0.890973	REACTOME_O_GLYCOSYLATION_OF_TSR_DOMAIN_CONTAINING_PROTEINS	R-HSA-392499	Metabolism of proteins	1
Mismatch Repair	R-HSA-5358508	-1.16704	-1.08348	-0.0835638	0.271607	0.589685	0.367489	0.570283	REACTOME_MISMATCH_REPAIR	R-HSA-73894	DNA Repair	1
Platelet Adhesion to exposed collagen	R-HSA-75892	-1.4831	-1.39939	-0.0837139	0.0394466	0.175413	0.0763165	0.222616	REACTOME_PLATELET_ADHESION_TO_EXPOSED_COLLAGEN	R-HSA-109582	Hemostasis	1
Maturation of nucleoprotein	R-HSA-9694631	1.04242	1.12622	-0.0838039	0.381256	0.467587	0.279789	0.353177	REACTOME_MATURATION_OF_SARS_COV_2_NUCLEOPROTEIN	R-HSA-1643685	Disease	1
NRIF signals cell death from the nucleus	R-HSA-205043	-1.31559	-1.23089	-0.0847039	0.128387	0.382189	0.206824	0.412487	REACTOME_NRIF_SIGNALS_CELL_DEATH_FROM_THE_NUCLEUS	R-HSA-162582	Signal Transduction	1
TRAF6-mediated induction of TAK1 complex within TLR4 complex	R-HSA-937072	-1.0769	-0.992151	-0.0847453	0.378744	0.706641	0.478994	0.67076	REACTOME_TRAF6_MEDIATED_INDUCTION_OF_TAK1_COMPLEX_WITHIN_TLR4_COMPLEX	R-HSA-168256	Immune System	1
Formation of Incision Complex in GG-NER	R-HSA-5696395	1.21408	1.29952	-0.0854488	0.169065	0.270134	0.0913901	0.198486	REACTOME_FORMATION_OF_INCISION_COMPLEX_IN_GG_NER	R-HSA-73894	DNA Repair	1
STAT5 activation downstream of FLT3 ITD mutants	R-HSA-9702518	0.918463	1.00422	-0.0857524	0.561991	0.662594	0.422976	0.515157	REACTOME_STAT5_ACTIVATION_DOWNSTREAM_OF_FLT3_ITD_MUTANTS	R-HSA-1643685	Disease	1
Integrin signaling	R-HSA-354192	1.16927	1.25584	-0.0865699	0.225917	0.313275	0.144098	0.227925	REACTOME_INTEGRIN_SIGNALING	R-HSA-109582|R-HSA-162582	Hemostasis|Signal Transduction	2
Pexophagy	R-HSA-9664873	-1.04114	-0.954334	-0.0868075	0.42657	0.756533	0.543811	0.706998	REACTOME_PEXOPHAGY	R-HSA-9612973	Autophagy	1
Nucleotide salvage	R-HSA-8956321	-0.995087	-0.907095	-0.0879918	0.480479	0.80431	0.605497	0.75694	REACTOME_NUCLEOTIDE_SALVAGE	R-HSA-1430728	Metabolism	1
Chromosome Maintenance	R-HSA-73886	-1.8112	-1.721	-0.0901982	0	0.0175531	0.000229463	0.0460882	REACTOME_CHROMOSOME_MAINTENANCE	R-HSA-1640170	Cell Cycle	1
Antigen Presentation: Folding, assembly and peptide loading of class I MHC	R-HSA-983170	1.02771	1.11932	-0.0916109	0.415004	0.487545	0.270902	0.360459	REACTOME_ANTIGEN_PRESENTATION_FOLDING_ASSEMBLY_AND_PEPTIDE_LOADING_OF_CLASS_I_MHC	R-HSA-168256	Immune System	1
The role of GTSE1 in G2/M progression after G2 checkpoint	R-HSA-8852276	2.5738	2.66581	-0.0920116	0	4.39673e-06	0	0	REACTOME_THE_ROLE_OF_GTSE1_IN_G2_M_PROGRESSION_AFTER_G2_CHECKPOINT	R-HSA-1640170	Cell Cycle	1
TP53 regulates transcription of several additional cell death genes whose specific roles in p53-dependent apoptosis remain uncertain	R-HSA-6803205	-1.01613	-0.922926	-0.0931995	0.452298	0.792371	0.586154	0.733582	REACTOME_TP53_REGULATES_TRANSCRIPTION_OF_SEVERAL_ADDITIONAL_CELL_DEATH_GENES_WHOSE_SPECIFIC_ROLES_IN_P53_DEPENDENT_APOPTOSIS_REMAIN_UNCERTAIN	R-HSA-74160	Gene expression (Transcription)	1
Transcription-Coupled Nucleotide Excision Repair (TC-NER)	R-HSA-6781827	-1.18898	-1.09497	-0.0940062	0.186794	0.552583	0.320915	0.559123	REACTOME_TRANSCRIPTION_COUPLED_NUCLEOTIDE_EXCISION_REPAIR_TC_NER	R-HSA-73894	DNA Repair	1
Signaling by EGFR in Cancer	R-HSA-1643713	1.74205	1.8367	-0.0946552	0.0110957	0.0295355	0.00322841	0.018409	REACTOME_SIGNALING_BY_EGFR_IN_CANCER	R-HSA-1643685	Disease	1
RHOBTB3 ATPase cycle	R-HSA-9706019	1.30726	1.4035	-0.0962403	0.149618	0.196558	0.101816	0.137975	REACTOME_RHOBTB3_ATPASE_CYCLE	R-HSA-162582	Signal Transduction	1
Innate Immune System	R-HSA-168249	1.76286	1.86004	-0.0971847	0	0.0263108	0	0.0160688	REACTOME_INNATE_IMMUNE_SYSTEM	R-HSA-168256	Immune System	1
RUNX3 regulates p14-ARF	R-HSA-8951936	-0.707864	-0.609923	-0.0979409	0.857185	0.966022	0.93598	0.971805	REACTOME_RUNX3_REGULATES_P14_ARF	R-HSA-74160	Gene expression (Transcription)	1
HDL remodeling	R-HSA-8964058	-1.0641	-0.964654	-0.0994489	0.401384	0.723675	0.526982	0.700842	REACTOME_HDL_REMODELING	R-HSA-382551	Transport of small molecules	1
Nuclear events stimulated by ALK signaling in cancer	R-HSA-9725371	-1.27006	-1.16993	-0.10013	0.141974	0.439032	0.241944	0.483435	REACTOME_NUCLEAR_EVENTS_STIMULATED_BY_ALK_SIGNALING_IN_CANCER	R-HSA-1643685	Disease	1
Negative regulation of FLT3	R-HSA-9706369	1.1228	1.22402	-0.10122	0.303228	0.360256	0.198402	0.256895	REACTOME_NEGATIVE_REGULATION_OF_FLT3	R-HSA-168256	Immune System	1
Downregulation of ERBB2 signaling	R-HSA-8863795	1.20946	1.31192	-0.102462	0.186736	0.273078	0.106357	0.192028	REACTOME_DOWNREGULATION_OF_ERBB2_SIGNALING	R-HSA-162582	Signal Transduction	1
Phase I - Functionalization of compounds	R-HSA-211945	-0.937507	-0.832344	-0.105163	0.590494	0.845259	0.78718	0.843673	REACTOME_PHASE_I_FUNCTIONALIZATION_OF_COMPOUNDS	R-HSA-1430728	Metabolism	1
Nonhomologous End-Joining (NHEJ)	R-HSA-5693571	-0.850788	-0.745417	-0.105371	0.71834	0.924521	0.859911	0.911733	REACTOME_NONHOMOLOGOUS_END_JOINING_NHEJ	R-HSA-73894	DNA Repair	1
Termination of translesion DNA synthesis	R-HSA-5656169	-1.71483	-1.60769	-0.107143	0.00342044	0.0358006	0.0101209	0.0922161	REACTOME_TERMINATION_OF_TRANSLESION_DNA_SYNTHESIS	R-HSA-73894	DNA Repair	1
Ubiquitin-dependent degradation of Cyclin D	R-HSA-75815	2.90487	3.01414	-0.109278	0	0	0	0	REACTOME_UBIQUITIN_DEPENDENT_DEGRADATION_OF_CYCLIN_D	R-HSA-1640170	Cell Cycle	1
Platelet calcium homeostasis	R-HSA-418360	-0.954652	-0.844932	-0.10972	0.544663	0.843557	0.698164	0.833162	REACTOME_PLATELET_CALCIUM_HOMEOSTASIS	R-HSA-109582	Hemostasis	1
Protein methylation	R-HSA-8876725	0.809758	0.919812	-0.110054	0.739993	0.827109	0.558729	0.640863	REACTOME_PROTEIN_METHYLATION	R-HSA-392499	Metabolism of proteins	1
Cytosolic sensors of pathogen-associated DNA	R-HSA-1834949	1.26327	1.37389	-0.110612	0.103627	0.228417	0.0412844	0.153392	REACTOME_CYTOSOLIC_SENSORS_OF_PATHOGEN_ASSOCIATED_DNA	R-HSA-168256	Immune System	1
Arachidonate metabolism	R-HSA-2142753	1.24808	1.35987	-0.111793	0.111065	0.241248	0.0503856	0.161695	REACTOME_ARACHIDONATE_METABOLISM	R-HSA-1430728	Metabolism	1
Activation of PPARGC1A (PGC-1alpha) by phosphorylation	R-HSA-2151209	-1.43533	-1.32338	-0.111946	0.0518065	0.230879	0.126843	0.30429	REACTOME_ACTIVATION_OF_PPARGC1A_PGC_1ALPHA_BY_PHOSPHORYLATION	R-HSA-1852241	Organelle biogenesis and maintenance	1
Downstream TCR signaling	R-HSA-202424	2.29188	2.40611	-0.114232	0	0.000208875	0	7.53515e-05	REACTOME_DOWNSTREAM_TCR_SIGNALING	R-HSA-168256	Immune System	1
Nicotinate metabolism	R-HSA-196807	0.671581	0.786395	-0.114814	0.935697	0.948261	0.813328	0.850205	REACTOME_NICOTINATE_METABOLISM	R-HSA-1430728	Metabolism	1
Purine catabolism	R-HSA-74259	-1.50716	-1.39114	-0.116015	0.0340793	0.152489	0.0834387	0.233023	REACTOME_PURINE_CATABOLISM	R-HSA-1430728	Metabolism	1
Signaling by ERBB2 in Cancer	R-HSA-1227990	1.75	1.86658	-0.116582	0.00737619	0.0286347	0.00206954	0.0154845	REACTOME_SIGNALING_BY_ERBB2_IN_CANCER	R-HSA-1643685	Disease	1
Lagging Strand Synthesis	R-HSA-69186	-1.39834	-1.28093	-0.117415	0.0721311	0.272755	0.160504	0.357141	REACTOME_LAGGING_STRAND_SYNTHESIS	R-HSA-1640170|R-HSA-69306	Cell Cycle|DNA Replication	2
Replacement of protamines by nucleosomes in the male pronucleus	R-HSA-9821993	-0.988142	-0.870721	-0.117421	0.491631	0.810295	0.655652	0.807465	REACTOME_REPLACEMENT_OF_PROTAMINES_BY_NUCLEOSOMES_IN_THE_MALE_PRONUCLEUS	R-HSA-1266738	Developmental Biology	1
Synthesis of Prostaglandins (PG) and Thromboxanes (TX)	R-HSA-2162123	0.818807	0.937193	-0.118386	0.704706	0.81938	0.533819	0.614243	REACTOME_SYNTHESIS_OF_PROSTAGLANDINS_PG_AND_THROMBOXANES_TX	R-HSA-1430728	Metabolism	1
Synthesis of bile acids and bile salts via 24-hydroxycholesterol	R-HSA-193775	-0.770902	-0.652353	-0.118549	0.79	0.948171	0.905599	0.955951	REACTOME_SYNTHESIS_OF_BILE_ACIDS_AND_BILE_SALTS_VIA_24_HYDROXYCHOLESTEROL	R-HSA-1430728	Metabolism	1
Interleukin-2 family signaling	R-HSA-451927	-0.939924	-0.821341	-0.118583	0.561721	0.847476	0.753191	0.849662	REACTOME_INTERLEUKIN_2_FAMILY_SIGNALING	R-HSA-168256	Immune System	1
Regulated Necrosis	R-HSA-5218859	1.14936	1.26928	-0.119919	0.20812	0.332503	0.0991957	0.217084	REACTOME_REGULATED_NECROSIS	R-HSA-5357801	Programmed Cell Death	1
TICAM1,TRAF6-dependent induction of TAK1 complex	R-HSA-9014325	-0.857646	-0.735493	-0.122152	0.670688	0.9244	0.817699	0.917243	REACTOME_TICAM1_TRAF6_DEPENDENT_INDUCTION_OF_TAK1_COMPLEX	R-HSA-168256	Immune System	1
Positive epigenetic regulation of rRNA expression	R-HSA-5250913	1.27219	1.39478	-0.122591	0.0993001	0.222535	0.0325607	0.141529	REACTOME_POSITIVE_EPIGENETIC_REGULATION_OF_RRNA_EXPRESSION	R-HSA-74160	Gene expression (Transcription)	1
Activated NOTCH1 Transmits Signal to the Nucleus	R-HSA-2122948	-1.15918	-1.03624	-0.12294	0.256265	0.600802	0.4153	0.616317	REACTOME_ACTIVATED_NOTCH1_TRANSMITS_SIGNAL_TO_THE_NUCLEUS	R-HSA-162582	Signal Transduction	1
TCR signaling	R-HSA-202403	2.17586	2.30355	-0.127694	0	0.000894356	0	0.000335296	REACTOME_TCR_SIGNALING	R-HSA-168256	Immune System	1
Meiotic synapsis	R-HSA-1221632	-1.45448	-1.32519	-0.129285	0.0310078	0.206821	0.0905888	0.303107	REACTOME_MEIOTIC_SYNAPSIS	R-HSA-1474165|R-HSA-1640170	Reproduction|Cell Cycle	2
FRS-mediated FGFR1 signaling	R-HSA-5654693	1.3594	1.49161	-0.132215	0.104895	0.165398	0.0505201	0.0961318	REACTOME_FRS_MEDIATED_FGFR1_SIGNALING	R-HSA-162582	Signal Transduction	1
Synthesis of Leukotrienes (LT) and Eoxins (EX)	R-HSA-2142691	1.69315	1.82582	-0.132663	0.0150671	0.0382646	0.00912409	0.0192781	REACTOME_SYNTHESIS_OF_LEUKOTRIENES_LT_AND_EOXINS_EX	R-HSA-1430728	Metabolism	1
Cholesterol biosynthesis via desmosterol (Bloch pathway)	R-HSA-6807047	-1.58532	-1.45255	-0.132766	0.0160777	0.100375	0.0546953	0.191032	REACTOME_CHOLESTEROL_BIOSYNTHESIS_VIA_DESMOSTEROL_BLOCH_PATHWAY	R-HSA-1430728	Metabolism	1
Gap junction assembly	R-HSA-190861	1.45272	1.58568	-0.132965	0.0458289	0.11802	0.0125	0.0632325	REACTOME_GAP_JUNCTION_ASSEMBLY	R-HSA-5653656	Vesicle-mediated transport	1
Synthesis of very long-chain fatty acyl-CoAs	R-HSA-75876	-1.06793	-0.93484	-0.133086	0.372067	0.721664	0.56615	0.71948	REACTOME_SYNTHESIS_OF_VERY_LONG_CHAIN_FATTY_ACYL_COAS	R-HSA-1430728	Metabolism	1
Glutathione conjugation	R-HSA-156590	-1.47136	-1.33747	-0.13389	0.0343171	0.186501	0.0964798	0.292646	REACTOME_GLUTATHIONE_CONJUGATION	R-HSA-1430728	Metabolism	1
Activation of the pre-replicative complex	R-HSA-68962	-1.94445	-1.80913	-0.135325	0.000137514	0.00614811	0.000919601	0.0207987	REACTOME_ACTIVATION_OF_THE_PRE_REPLICATIVE_COMPLEX	R-HSA-1640170|R-HSA-69306	Cell Cycle|DNA Replication	2
Metabolism of steroids	R-HSA-8957322	-1.47616	-1.3408	-0.135361	0.00486531	0.182553	0.0307152	0.291176	REACTOME_METABOLISM_OF_STEROIDS	R-HSA-1430728	Metabolism	1
mRNA Editing	R-HSA-75072	0.87571	1.01497	-0.139257	0.624603	0.729972	0.418222	0.50219	REACTOME_MRNA_EDITING	R-HSA-8953854	Metabolism of RNA	1
FOXO-mediated transcription of cell death genes	R-HSA-9614657	-1.49927	-1.3594	-0.139868	0.0339911	0.160223	0.0963973	0.266925	REACTOME_FOXO_MEDIATED_TRANSCRIPTION_OF_CELL_DEATH_GENES	R-HSA-74160	Gene expression (Transcription)	1
Developmental Lineages of the Mammary Gland	R-HSA-9924644	1.14971	1.29024	-0.140537	0.230062	0.332553	0.104965	0.203115	REACTOME_DEVELOPMENTAL_LINEAGES_OF_THE_MAMMARY_GLAND	R-HSA-1266738	Developmental Biology	1
Androgen biosynthesis	R-HSA-193048	-0.716663	-0.573726	-0.142937	0.849172	0.969191	0.957796	0.982899	REACTOME_ANDROGEN_BIOSYNTHESIS	R-HSA-1430728	Metabolism	1
Condensation of Prometaphase Chromosomes	R-HSA-2514853	-1.55036	-1.40735	-0.143004	0.02287	0.121677	0.0784968	0.217544	REACTOME_CONDENSATION_OF_PROMETAPHASE_CHROMOSOMES	R-HSA-1640170	Cell Cycle	1
Developmental Cell Lineages of the Integumentary System	R-HSA-9734779	1.12028	1.26392	-0.14364	0.237163	0.362582	0.0837292	0.220682	REACTOME_DEVELOPMENTAL_CELL_LINEAGES_OF_THE_INTEGUMENTARY_SYSTEM	R-HSA-1266738	Developmental Biology	1
RUNX1 regulates transcription of genes involved in differentiation of HSCs	R-HSA-8939236	2.28353	2.42822	-0.144695	0	0.000239384	0	5.87154e-05	REACTOME_RUNX1_REGULATES_TRANSCRIPTION_OF_GENES_INVOLVED_IN_DIFFERENTIATION_OF_HSCS	R-HSA-74160	Gene expression (Transcription)	1
Meiosis	R-HSA-1500620	-1.59103	-1.44563	-0.145399	0.0049783	0.0960728	0.0216435	0.194327	REACTOME_MEIOSIS	R-HSA-1474165|R-HSA-1640170	Reproduction|Cell Cycle	2
Polymerase switching	R-HSA-69091	-1.62486	-1.47736	-0.147497	0.0118265	0.0750767	0.0455957	0.172685	REACTOME_POLYMERASE_SWITCHING	R-HSA-1640170|R-HSA-69306	Cell Cycle|DNA Replication	2
ABC transporter disorders	R-HSA-5619084	2.51335	2.66106	-0.147707	0	3.93392e-06	0	0	REACTOME_ABC_TRANSPORTER_DISORDERS	R-HSA-1643685	Disease	1
Transcriptional regulation by the AP-2 (TFAP2) family of transcription factors	R-HSA-8864260	-0.949886	-0.802008	-0.147878	0.547251	0.84095	0.770068	0.864098	REACTOME_TRANSCRIPTIONAL_REGULATION_BY_THE_AP_2_TFAP2_FAMILY_OF_TRANSCRIPTION_FACTORS	R-HSA-74160	Gene expression (Transcription)	1
Antigen processing-Cross presentation	R-HSA-1236975	2.22628	2.37583	-0.149549	0	0.000543335	0	9.65246e-05	REACTOME_ANTIGEN_PROCESSING_CROSS_PRESENTATION	R-HSA-168256	Immune System	1
AMPK-induced ERAD and lysosome mediated degradation of PD-L1(CD274)	R-HSA-9931269	2.57564	2.7265	-0.150866	0	4.57619e-06	0	0	REACTOME_AMPK_INDUCED_ERAD_AND_LYSOSOME_MEDIATED_DEGRADATION_OF_PD_L1_CD274	R-HSA-168256	Immune System	1
Defects in cobalamin (B12) metabolism	R-HSA-3296469	-1.27695	-1.12517	-0.151785	0.162102	0.432973	0.31281	0.531876	REACTOME_DEFECTS_IN_COBALAMIN_B12_METABOLISM	R-HSA-1643685	Disease	1
Dual incision in TC-NER	R-HSA-6782135	-1.26963	-1.11745	-0.152181	0.114919	0.437767	0.290038	0.537239	REACTOME_DUAL_INCISION_IN_TC_NER	R-HSA-73894	DNA Repair	1
Nuclear signaling by ERBB4	R-HSA-1251985	-1.28306	-1.12925	-0.153807	0.138974	0.43943	0.295375	0.524354	REACTOME_NUCLEAR_SIGNALING_BY_ERBB4	R-HSA-162582	Signal Transduction	1
DNA Damage/Telomere Stress Induced Senescence	R-HSA-2559586	-1.35659	-1.20249	-0.154097	0.0710565	0.320133	0.194374	0.44776	REACTOME_DNA_DAMAGE_TELOMERE_STRESS_INDUCED_SENESCENCE	R-HSA-8953897	Cellular responses to stimuli	1
SPOP-mediated proteasomal degradation of PD-L1(CD274)	R-HSA-9929491	2.96709	3.12339	-0.156299	0	0	0	0	REACTOME_SPOP_MEDIATED_PROTEASOMAL_DEGRADATION_OF_PD_L1_CD274	R-HSA-168256	Immune System	1
Adenylate cyclase inhibitory pathway	R-HSA-170670	1.318	1.47536	-0.157367	0.140253	0.190865	0.0632742	0.101433	REACTOME_ADENYLATE_CYCLASE_INHIBITORY_PATHWAY	R-HSA-112316|R-HSA-162582	Neuronal System|Signal Transduction	2
Regulation of endogenous retroelements by the Human Silencing Hub (HUSH) complex	R-HSA-9843970	-1.05113	-0.892907	-0.158219	0.404778	0.750554	0.633621	0.771736	REACTOME_REGULATION_OF_ENDOGENOUS_RETROELEMENTS_BY_THE_HUMAN_SILENCING_HUB_HUSH_COMPLEX	R-HSA-74160	Gene expression (Transcription)	1
Negative regulation of TCF-dependent signaling by WNT ligand antagonists	R-HSA-3772470	-0.857099	-0.69879	-0.158309	0.673766	0.921578	0.864267	0.929383	REACTOME_NEGATIVE_REGULATION_OF_TCF_DEPENDENT_SIGNALING_BY_WNT_LIGAND_ANTAGONISTS	R-HSA-162582	Signal Transduction	1
Base Excision Repair	R-HSA-73884	-1.81551	-1.65661	-0.158899	0.000129634	0.0171589	0.00296406	0.0725204	REACTOME_BASE_EXCISION_REPAIR	R-HSA-73894	DNA Repair	1
Cross-presentation of soluble exogenous antigens (endosomes)	R-HSA-1236978	2.70397	2.86421	-0.16024	0	0	0	0	REACTOME_CROSS_PRESENTATION_OF_SOLUBLE_EXOGENOUS_ANTIGENS_ENDOSOMES	R-HSA-168256	Immune System	1
Homologous DNA Pairing and Strand Exchange	R-HSA-5693579	-1.79918	-1.63691	-0.162265	0.000818219	0.0190545	0.00584201	0.0801873	REACTOME_HOMOLOGOUS_DNA_PAIRING_AND_STRAND_EXCHANGE	R-HSA-73894	DNA Repair	1
Telomere Maintenance	R-HSA-157579	-1.57258	-1.40873	-0.163853	0.00553598	0.110967	0.0303497	0.216457	REACTOME_TELOMERE_MAINTENANCE	R-HSA-1640170	Cell Cycle	1
RNA Polymerase I Promoter Escape	R-HSA-73772	-1.06512	-0.8968	-0.168324	0.363914	0.725324	0.640729	0.768864	REACTOME_RNA_POLYMERASE_I_PROMOTER_ESCAPE	R-HSA-74160	Gene expression (Transcription)	1
Heme signaling	R-HSA-9707616	-0.885708	-0.716945	-0.168764	0.657457	0.91242	0.889042	0.923911	REACTOME_HEME_SIGNALING	R-HSA-8953897	Cellular responses to stimuli	1
ALK mutants bind TKIs	R-HSA-9700645	1.32755	1.49659	-0.169038	0.134286	0.183665	0.0645482	0.0940502	REACTOME_ALK_MUTANTS_BIND_TKIS	R-HSA-1643685	Disease	1
Recognition and association of DNA glycosylase with site containing an affected purine	R-HSA-110330	-1.67569	-1.50433	-0.171359	0.00571429	0.0508244	0.0316173	0.15762	REACTOME_RECOGNITION_AND_ASSOCIATION_OF_DNA_GLYCOSYLASE_WITH_SITE_CONTAINING_AN_AFFECTED_PURINE	R-HSA-73894	DNA Repair	1
mRNA Capping	R-HSA-72086	1.01062	1.1833	-0.172677	0.424973	0.513285	0.211087	0.294454	REACTOME_MRNA_CAPPING	R-HSA-8953854	Metabolism of RNA	1
Mucopolysaccharidoses	R-HSA-2206281	-1.65425	-1.48018	-0.174073	0.00785418	0.060239	0.0468795	0.172377	REACTOME_MUCOPOLYSACCHARIDOSES	R-HSA-1643685	Disease	1
PKA-mediated phosphorylation of CREB	R-HSA-111931	1.21888	1.39332	-0.174446	0.197997	0.266084	0.082562	0.142214	REACTOME_PKA_MEDIATED_PHOSPHORYLATION_OF_CREB	R-HSA-162582	Signal Transduction	1
Condensation of Prophase Chromosomes	R-HSA-2299718	-1.78115	-1.60624	-0.174913	0.000277585	0.0211843	0.00904325	0.0913008	REACTOME_CONDENSATION_OF_PROPHASE_CHROMOSOMES	R-HSA-1640170	Cell Cycle	1
Assembly of the ORC complex at the origin of replication	R-HSA-68616	-1.25234	-1.07712	-0.175221	0.169985	0.45994	0.368006	0.576153	REACTOME_ASSEMBLY_OF_THE_ORC_COMPLEX_AT_THE_ORIGIN_OF_REPLICATION	R-HSA-69306	DNA Replication	1
Modulation of host responses by IFN-stimulated genes	R-HSA-9909505	-1.27875	-1.09982	-0.178928	0.15876	0.440769	0.348282	0.560695	REACTOME_MODULATION_OF_HOST_RESPONSES_BY_IFN_STIMULATED_GENES	R-HSA-168256	Immune System	1
Nef-mediates down modulation of cell surface receptors by recruiting them to clathrin adapters	R-HSA-164938	1.53538	1.71485	-0.179464	0.0371859	0.0842499	0.0116717	0.0337749	REACTOME_NEF_MEDIATES_DOWN_MODULATION_OF_CELL_SURFACE_RECEPTORS_BY_RECRUITING_THEM_TO_CLATHRIN_ADAPTERS	R-HSA-1643685	Disease	1
GAB1 signalosome	R-HSA-180292	1.38995	1.5699	-0.179955	0.0967845	0.148304	0.0400577	0.0687745	REACTOME_GAB1_SIGNALOSOME	R-HSA-162582	Signal Transduction	1
RIPK1-mediated regulated necrosis	R-HSA-5213460	1.31023	1.49025	-0.180025	0.108138	0.195247	0.0350063	0.0962011	REACTOME_RIPK1_MEDIATED_REGULATED_NECROSIS	R-HSA-5357801	Programmed Cell Death	1
Biosynthesis of specialized proresolving mediators (SPMs)	R-HSA-9018678	1.74546	1.92647	-0.181011	0.0116392	0.0291799	0.00430262	0.0104913	REACTOME_BIOSYNTHESIS_OF_SPECIALIZED_PRORESOLVING_MEDIATORS_SPMS	R-HSA-1430728	Metabolism	1
p130Cas linkage to MAPK signaling for integrins	R-HSA-372708	-1.21372	-1.03167	-0.182053	0.219947	0.520768	0.431314	0.62127	REACTOME_P130CAS_LINKAGE_TO_MAPK_SIGNALING_FOR_INTEGRINS	R-HSA-109582|R-HSA-162582	Hemostasis|Signal Transduction	2
NOTCH2 Activation and Transmission of Signal to the Nucleus	R-HSA-2979096	-1.29459	-1.11072	-0.183867	0.138862	0.421479	0.327809	0.546259	REACTOME_NOTCH2_ACTIVATION_AND_TRANSMISSION_OF_SIGNAL_TO_THE_NUCLEUS	R-HSA-162582	Signal Transduction	1
Deposition of new CENPA-containing nucleosomes at the centromere	R-HSA-606279	-2.05731	-1.86937	-0.187935	0	0.00205877	0.000383779	0.0108426	REACTOME_DEPOSITION_OF_NEW_CENPA_CONTAINING_NUCLEOSOMES_AT_THE_CENTROMERE	R-HSA-1640170	Cell Cycle	1
Unwinding of DNA	R-HSA-176974	-1.71995	-1.53195	-0.187999	0.00368623	0.0353391	0.0350651	0.140506	REACTOME_UNWINDING_OF_DNA	R-HSA-1640170|R-HSA-69306	Cell Cycle|DNA Replication	2
Formation of TC-NER Pre-Incision Complex	R-HSA-6781823	1.23745	1.4276	-0.190151	0.130952	0.250922	0.0309174	0.124233	REACTOME_FORMATION_OF_TC_NER_PRE_INCISION_COMPLEX	R-HSA-73894	DNA Repair	1
Surfactant metabolism	R-HSA-5683826	0.955618	1.14682	-0.191202	0.519504	0.601611	0.243299	0.332154	REACTOME_SURFACTANT_METABOLISM	R-HSA-392499	Metabolism of proteins	1
PI-3K cascade:FGFR1	R-HSA-5654689	1.20367	1.39725	-0.193582	0.208777	0.279497	0.0880961	0.14046	REACTOME_PI_3K_CASCADE_FGFR1	R-HSA-162582	Signal Transduction	1
RA biosynthesis pathway	R-HSA-5365859	-0.968446	-0.774056	-0.19439	0.514947	0.833125	0.785607	0.8909	REACTOME_RA_BIOSYNTHESIS_PATHWAY	R-HSA-162582	Signal Transduction	1
Signaling by NOTCH2	R-HSA-1980145	-1.13661	-0.941102	-0.195506	0.282528	0.641171	0.566549	0.71552	REACTOME_SIGNALING_BY_NOTCH2	R-HSA-162582	Signal Transduction	1
GRB2:SOS provides linkage to MAPK signaling for Integrins	R-HSA-354194	1.111	1.30819	-0.197188	0.304836	0.373939	0.141079	0.19415	REACTOME_GRB2_SOS_PROVIDES_LINKAGE_TO_MAPK_SIGNALING_FOR_INTEGRINS	R-HSA-109582|R-HSA-162582	Hemostasis|Signal Transduction	2
Signaling by FLT3 ITD and TKD mutants	R-HSA-9703648	1.17748	1.37682	-0.199337	0.243655	0.303393	0.101689	0.151559	REACTOME_SIGNALING_BY_FLT3_ITD_AND_TKD_MUTANTS	R-HSA-1643685	Disease	1
Homology Directed Repair	R-HSA-5693538	-1.83995	-1.63615	-0.203806	0	0.012456	0.000682672	0.078511	REACTOME_HOMOLOGY_DIRECTED_REPAIR	R-HSA-73894	DNA Repair	1
Cytochrome P450 - arranged by substrate type	R-HSA-211897	-0.927716	-0.720044	-0.207672	0.595557	0.859154	0.911847	0.921901	REACTOME_CYTOCHROME_P450_ARRANGED_BY_SUBSTRATE_TYPE	R-HSA-1430728	Metabolism	1
RAC2 GTPase cycle	R-HSA-9013404	-1.54959	-1.33972	-0.209871	0.00539997	0.120948	0.0565396	0.290792	REACTOME_RAC2_GTPASE_CYCLE	R-HSA-162582	Signal Transduction	1
Phospholipase C-mediated cascade: FGFR1	R-HSA-5654219	0.807322	1.01905	-0.211728	0.734853	0.827911	0.416085	0.495172	REACTOME_PHOSPHOLIPASE_C_MEDIATED_CASCADE_FGFR1	R-HSA-162582	Signal Transduction	1
Synthesis of substrates in N-glycan biosythesis	R-HSA-446219	-1.79482	-1.57758	-0.217236	0.000259808	0.0187099	0.00739753	0.104197	REACTOME_SYNTHESIS_OF_SUBSTRATES_IN_N_GLYCAN_BIOSYTHESIS	R-HSA-392499	Metabolism of proteins	1
Metabolism of steroid hormones	R-HSA-196071	-0.999724	-0.781064	-0.21866	0.465517	0.804812	0.805141	0.886092	REACTOME_METABOLISM_OF_STEROID_HORMONES	R-HSA-1430728	Metabolism	1
SIRT1 negatively regulates rRNA expression	R-HSA-427359	-1.37631	-1.1573	-0.219006	0.0858104	0.296878	0.272921	0.496203	REACTOME_SIRT1_NEGATIVELY_REGULATES_RRNA_EXPRESSION	R-HSA-74160	Gene expression (Transcription)	1
Activation of ATR in response to replication stress	R-HSA-176187	-1.88977	-1.67012	-0.21965	0.000137684	0.0100062	0.00507746	0.0657217	REACTOME_ACTIVATION_OF_ATR_IN_RESPONSE_TO_REPLICATION_STRESS	R-HSA-1640170	Cell Cycle	1
Aquaporin-mediated transport	R-HSA-445717	1.03922	1.26007	-0.220854	0.379225	0.470974	0.0970874	0.223801	REACTOME_AQUAPORIN_MEDIATED_TRANSPORT	R-HSA-382551	Transport of small molecules	1
Erythrocytes take up carbon dioxide and release oxygen	R-HSA-1237044	-1.73089	-1.50983	-0.221059	0.00292697	0.0323796	0.0339127	0.152811	REACTOME_ERYTHROCYTES_TAKE_UP_CARBON_DIOXIDE_AND_RELEASE_OXYGEN	R-HSA-382551	Transport of small molecules	1
SHC1 events in ERBB4 signaling	R-HSA-1250347	1.39963	1.62141	-0.22178	0.102124	0.14342	0.0265769	0.0538992	REACTOME_SHC1_EVENTS_IN_ERBB4_SIGNALING	R-HSA-162582	Signal Transduction	1
Early Phase of HIV Life Cycle	R-HSA-162594	1.84489	2.0672	-0.222313	0.00574163	0.0162652	0.000681431	0.00364867	REACTOME_EARLY_PHASE_OF_HIV_LIFE_CYCLE	R-HSA-1643685	Disease	1
G2/M DNA damage checkpoint	R-HSA-69473	-1.32328	-1.09893	-0.224351	0.0667265	0.367891	0.309923	0.55797	REACTOME_G2_M_DNA_DAMAGE_CHECKPOINT	R-HSA-1640170	Cell Cycle	1
Interleukin-35 Signalling	R-HSA-8984722	0.725593	0.952215	-0.226622	0.844042	0.909905	0.497811	0.58986	REACTOME_INTERLEUKIN_35_SIGNALLING	R-HSA-168256	Immune System	1
TP53 Regulates Transcription of Death Receptors and Ligands	R-HSA-6803211	-1.37935	-1.15256	-0.226784	0.0866095	0.294779	0.284503	0.498837	REACTOME_TP53_REGULATES_TRANSCRIPTION_OF_DEATH_RECEPTORS_AND_LIGANDS	R-HSA-74160	Gene expression (Transcription)	1
Fc epsilon receptor (FCERI) signaling	R-HSA-2454202	1.78075	2.00936	-0.228612	0	0.0242849	0	0.00597584	REACTOME_FC_EPSILON_RECEPTOR_FCERI_SIGNALING	R-HSA-168256	Immune System	1
DNA Double Strand Break Response	R-HSA-5693606	-1.19482	-0.962298	-0.232522	0.195812	0.550423	0.534112	0.700165	REACTOME_DNA_DOUBLE_STRAND_BREAK_RESPONSE	R-HSA-73894	DNA Repair	1
Apoptosis induced DNA fragmentation	R-HSA-140342	-1.1949	-0.961264	-0.23364	0.237509	0.552679	0.522356	0.700085	REACTOME_APOPTOSIS_INDUCED_DNA_FRAGMENTATION	R-HSA-5357801	Programmed Cell Death	1
Blood group systems biosynthesis	R-HSA-9033658	-1.17635	-0.941809	-0.234539	0.254114	0.572267	0.552364	0.717444	REACTOME_BLOOD_GROUP_SYSTEMS_BIOSYNTHESIS	R-HSA-1430728	Metabolism	1
IRAK4 deficiency (TLR2/4)	R-HSA-5603041	-0.96236	-0.727003	-0.235357	0.525958	0.840587	0.849945	0.921792	REACTOME_IRAK4_DEFICIENCY_TLR2_4	R-HSA-1643685	Disease	1
Leishmania infection	R-HSA-9658195	1.66341	1.90208	-0.238666	0	0.0456029	0	0.0123798	REACTOME_LEISHMANIA_INFECTION	R-HSA-1643685	Disease	1
DNA strand elongation	R-HSA-69190	-1.75114	-1.50762	-0.24352	0.00123762	0.0289084	0.0301173	0.154433	REACTOME_DNA_STRAND_ELONGATION	R-HSA-1640170|R-HSA-69306	Cell Cycle|DNA Replication	2
DNA Double-Strand Break Repair	R-HSA-5693532	-1.65083	-1.4066	-0.244233	0	0.0602244	0.0151397	0.217593	REACTOME_DNA_DOUBLE_STRAND_BREAK_REPAIR	R-HSA-73894	DNA Repair	1
SHC1 events in ERBB2 signaling	R-HSA-1250196	1.36556	1.61371	-0.248146	0.101937	0.161585	0.0190099	0.0563588	REACTOME_SHC1_EVENTS_IN_ERBB2_SIGNALING	R-HSA-162582	Signal Transduction	1
Establishment of Sister Chromatid Cohesion	R-HSA-2468052	-1.59605	-1.34748	-0.248572	0.0117245	0.0927058	0.110176	0.28329	REACTOME_ESTABLISHMENT_OF_SISTER_CHROMATID_COHESION	R-HSA-1640170	Cell Cycle	1
Resolution of D-loop Structures through Synthesis-Dependent Strand Annealing (SDSA)	R-HSA-5693554	-1.73899	-1.48734	-0.251647	0.00237795	0.0308128	0.0342584	0.167136	REACTOME_RESOLUTION_OF_D_LOOP_STRUCTURES_THROUGH_SYNTHESIS_DEPENDENT_STRAND_ANNEALING_SDSA	R-HSA-73894	DNA Repair	1
GRB2 events in ERBB2 signaling	R-HSA-1963640	1.51035	1.76415	-0.253793	0.0546776	0.0944192	0.00995575	0.0261322	REACTOME_GRB2_EVENTS_IN_ERBB2_SIGNALING	R-HSA-162582	Signal Transduction	1
Nucleotide catabolism	R-HSA-8956319	-1.53766	-1.2838	-0.253863	0.0179017	0.130654	0.13408	0.35608	REACTOME_NUCLEOTIDE_CATABOLISM	R-HSA-1430728	Metabolism	1
Base-Excision Repair, AP Site Formation	R-HSA-73929	-1.84575	-1.59025	-0.255498	0.000275862	0.0120839	0.0117476	0.0995554	REACTOME_BASE_EXCISION_REPAIR_AP_SITE_FORMATION	R-HSA-73894	DNA Repair	1
EPHA-mediated growth cone collapse	R-HSA-3928663	1.1543	1.41588	-0.261576	0.238932	0.327319	0.057971	0.13027	REACTOME_EPHA_MEDIATED_GROWTH_CONE_COLLAPSE	R-HSA-1266738	Developmental Biology	1
Reproduction	R-HSA-1474165	-1.50841	-1.24326	-0.265153	0.00740831	0.152406	0.11302	0.399716	REACTOME_REPRODUCTION	R-HSA-1474165	Reproduction	1
Biosynthesis of the N-glycan precursor (dolichol lipid-linked oligosaccharide, LLO) and transfer to a nascent protein	R-HSA-446193	-2.04837	-1.77564	-0.272735	0	0.00141012	0.000356591	0.0282548	REACTOME_BIOSYNTHESIS_OF_THE_N_GLYCAN_PRECURSOR_DOLICHOL_LIPID_LINKED_OLIGOSACCHARIDE_LLO_AND_TRANSFER_TO_A_NASCENT_PROTEIN	R-HSA-392499	Metabolism of proteins	1
GPVI-mediated activation cascade	R-HSA-114604	-1.34905	-1.07319	-0.275855	0.086053	0.332698	0.360945	0.578587	REACTOME_GPVI_MEDIATED_ACTIVATION_CASCADE	R-HSA-109582	Hemostasis	1
Developmental Cell Lineages	R-HSA-9734767	0.987708	1.26417	-0.276459	0.504425	0.549184	0.0431373	0.220942	REACTOME_DEVELOPMENTAL_CELL_LINEAGES	R-HSA-1266738	Developmental Biology	1
STAT3 nuclear events downstream of ALK signaling	R-HSA-9701898	1.73158	2.00919	-0.27761	0.0171045	0.0311596	0.00160772	0.00592924	REACTOME_STAT3_NUCLEAR_EVENTS_DOWNSTREAM_OF_ALK_SIGNALING	R-HSA-162582	Signal Transduction	1
Formation of the ureteric bud	R-HSA-9830674	1.2378	1.51712	-0.279319	0.185173	0.251436	0.0432053	0.086725	REACTOME_FORMATION_OF_THE_URETERIC_BUD	R-HSA-1266738	Developmental Biology	1
Synthesis of PIPs at the Golgi membrane	R-HSA-1660514	0.935999	1.21602	-0.280019	0.532506	0.631141	0.199224	0.262457	REACTOME_SYNTHESIS_OF_PIPS_AT_THE_GOLGI_MEMBRANE	R-HSA-1430728	Metabolism	1
Mitotic Telophase/Cytokinesis	R-HSA-68884	-1.73958	-1.45541	-0.284162	0.00382409	0.0315884	0.0523412	0.189118	REACTOME_MITOTIC_TELOPHASE_CYTOKINESIS	R-HSA-1640170	Cell Cycle	1
NF-kB activation through FADD/RIP-1 pathway mediated by caspase-8 and -10	R-HSA-933543	-1.38261	-1.09729	-0.285315	0.0804109	0.294577	0.352062	0.56075	REACTOME_NF_KB_ACTIVATION_THROUGH_FADD_RIP_1_PATHWAY_MEDIATED_BY_CASPASE_8_AND_10	R-HSA-168256	Immune System	1
Regulation by c-FLIP	R-HSA-3371378	-1.10265	-0.815926	-0.286719	0.352283	0.674883	0.720017	0.855884	REACTOME_REGULATION_BY_C_FLIP	R-HSA-5357801	Programmed Cell Death	1
Bicarbonate transporters	R-HSA-425381	-1.22036	-0.93197	-0.288392	0.207542	0.509342	0.575581	0.723146	REACTOME_BICARBONATE_TRANSPORTERS	R-HSA-382551	Transport of small molecules	1
SLC-mediated transport of organic anions	R-HSA-9955298	0.907561	1.19905	-0.291491	0.60952	0.681566	0.175385	0.279777	REACTOME_SLC_MEDIATED_TRANSPORT_OF_ORGANIC_ANIONS	R-HSA-382551	Transport of small molecules	1
Interleukin-2 signaling	R-HSA-9020558	-1.23405	-0.940151	-0.293896	0.205284	0.490537	0.562789	0.714112	REACTOME_INTERLEUKIN_2_SIGNALING	R-HSA-168256	Immune System	1
Developmental Lineage of Multipotent Pancreatic Progenitor Cells	R-HSA-9937080	1.72233	2.01709	-0.29476	0.0135005	0.0326544	0.00106007	0.00557407	REACTOME_DEVELOPMENTAL_LINEAGE_OF_MULTIPOTENT_PANCREATIC_PROGENITOR_CELLS	R-HSA-1266738	Developmental Biology	1
PI3K events in ERBB2 signaling	R-HSA-1963642	1.2778	1.57282	-0.29502	0.159693	0.219452	0.0366157	0.0678196	REACTOME_PI3K_EVENTS_IN_ERBB2_SIGNALING	R-HSA-162582	Signal Transduction	1
SHC1 events in EGFR signaling	R-HSA-180336	1.49402	1.78996	-0.29594	0.0601315	0.102152	0.0151997	0.0226643	REACTOME_SHC1_EVENTS_IN_EGFR_SIGNALING	R-HSA-162582	Signal Transduction	1
Activation of SMO	R-HSA-5635838	0.79062	1.08997	-0.299351	0.760877	0.844284	0.327266	0.394553	REACTOME_ACTIVATION_OF_SMO	R-HSA-162582	Signal Transduction	1
Carnitine shuttle	R-HSA-200425	-1.64371	-1.33033	-0.313379	0.0104788	0.0628456	0.123053	0.299101	REACTOME_CARNITINE_SHUTTLE	R-HSA-1430728	Metabolism	1
Heme degradation	R-HSA-189483	-1.00221	-0.685846	-0.316366	0.477397	0.804579	0.880248	0.934709	REACTOME_HEME_DEGRADATION	R-HSA-1430728	Metabolism	1
HDR through Single Strand Annealing (SSA)	R-HSA-5685938	-1.56183	-1.2443	-0.317527	0.015683	0.114831	0.168067	0.401232	REACTOME_HDR_THROUGH_SINGLE_STRAND_ANNEALING_SSA	R-HSA-73894	DNA Repair	1
Chromatin modifications during the maternal to zygotic transition (MZT)	R-HSA-9821002	-1.63802	-1.31885	-0.319172	0.00750071	0.0657795	0.118082	0.304727	REACTOME_CHROMATIN_MODIFICATIONS_DURING_THE_MATERNAL_TO_ZYGOTIC_TRANSITION_MZT	R-HSA-1266738	Developmental Biology	1
Caspase activation via Death Receptors in the presence of ligand	R-HSA-140534	-1.12695	-0.80531	-0.321644	0.31041	0.655534	0.741451	0.863899	REACTOME_CASPASE_ACTIVATION_VIA_DEATH_RECEPTORS_IN_THE_PRESENCE_OF_LIGAND	R-HSA-5357801	Programmed Cell Death	1
ERBB2 Regulates Cell Motility	R-HSA-6785631	1.47035	1.79254	-0.322185	0.0673542	0.109904	0.0109851	0.0223814	REACTOME_ERBB2_REGULATES_CELL_MOTILITY	R-HSA-162582	Signal Transduction	1
The role of Nef in HIV-1 replication and disease pathogenesis	R-HSA-164952	1.32865	1.65094	-0.322287	0.111496	0.183016	0.0108303	0.0465944	REACTOME_THE_ROLE_OF_NEF_IN_HIV_1_REPLICATION_AND_DISEASE_PATHOGENESIS	R-HSA-1643685	Disease	1
Amine ligand-binding receptors	R-HSA-375280	1.17906	1.50676	-0.327698	0.201455	0.302776	0.0300392	0.0903357	REACTOME_AMINE_LIGAND_BINDING_RECEPTORS	R-HSA-162582	Signal Transduction	1
Effects of PIP2 hydrolysis	R-HSA-114508	-0.963687	-0.632332	-0.331354	0.51832	0.841401	0.946044	0.964308	REACTOME_EFFECTS_OF_PIP2_HYDROLYSIS	R-HSA-109582|R-HSA-162582	Hemostasis|Signal Transduction	2
PRC2 methylates histones and DNA	R-HSA-212300	-1.67772	-1.34583	-0.331897	0.00385356	0.0508153	0.0956281	0.285221	REACTOME_PRC2_METHYLATES_HISTONES_AND_DNA	R-HSA-74160	Gene expression (Transcription)	1
Potential therapeutics for SARS	R-HSA-9679191	1.22736	1.56137	-0.334018	0.0743692	0.257538	0.0010917	0.0720678	REACTOME_POTENTIAL_THERAPEUTICS_FOR_SARS	R-HSA-1643685	Disease	1
Elevation of cytosolic Ca2+ levels	R-HSA-139853	-0.995539	-0.660107	-0.335432	0.482411	0.80526	0.901783	0.951941	REACTOME_ELEVATION_OF_CYTOSOLIC_CA2_LEVELS	R-HSA-109582	Hemostasis	1
Sialic acid metabolism	R-HSA-4085001	-1.52353	-1.18783	-0.335691	0.0223589	0.140432	0.227606	0.458314	REACTOME_SIALIC_ACID_METABOLISM	R-HSA-392499	Metabolism of proteins	1
Meiotic recombination	R-HSA-912446	-1.76409	-1.42276	-0.341327	0.00146549	0.0249067	0.0458879	0.207652	REACTOME_MEIOTIC_RECOMBINATION	R-HSA-1474165|R-HSA-1640170	Reproduction|Cell Cycle	2
Diseases of DNA repair	R-HSA-9675135	-1.9832	-1.64153	-0.341662	0.000133032	0.00368886	0.00512949	0.0799825	REACTOME_DISEASES_OF_DNA_REPAIR	R-HSA-1643685	Disease	1
Plasma lipoprotein remodeling	R-HSA-8963899	-1.0832	-0.739691	-0.343508	0.349418	0.699665	0.856919	0.916059	REACTOME_PLASMA_LIPOPROTEIN_REMODELING	R-HSA-382551	Transport of small molecules	1
Butyrophilin (BTN) family interactions	R-HSA-8851680	0.698762	1.0448	-0.346036	0.851388	0.930567	0.375078	0.456906	REACTOME_BUTYROPHILIN_BTN_FAMILY_INTERACTIONS	R-HSA-168256	Immune System	1
Downregulation of ERBB2:ERBB3 signaling	R-HSA-1358803	-1.37744	-1.0221	-0.355337	0.0911602	0.296649	0.448532	0.637809	REACTOME_DOWNREGULATION_OF_ERBB2_ERBB3_SIGNALING	R-HSA-162582	Signal Transduction	1
Signaling by SCF-KIT	R-HSA-1433557	-1.0785	-0.711823	-0.366673	0.350034	0.706613	0.899638	0.924235	REACTOME_SIGNALING_BY_SCF_KIT	R-HSA-162582	Signal Transduction	1
Rap1 signalling	R-HSA-392517	0.845467	1.21319	-0.367725	0.662643	0.778528	0.197109	0.264789	REACTOME_RAP1_SIGNALLING	R-HSA-168256	Immune System	1
Phase 4 - resting membrane potential	R-HSA-5576886	1.29374	1.6622	-0.368466	0.144198	0.207825	0.0193713	0.0442716	REACTOME_PHASE_4_RESTING_MEMBRANE_POTENTIAL	R-HSA-397014	Muscle contraction	1
Tight junction interactions	R-HSA-420029	-1.511	-1.13492	-0.376086	0.0276884	0.15052	0.28615	0.521823	REACTOME_TIGHT_JUNCTION_INTERACTIONS	R-HSA-1500931	Cell-Cell communication	1
Metallothioneins bind metals	R-HSA-5661231	1.90777	2.28444	-0.376672	0.00296384	0.0104183	0	0.000403302	REACTOME_METALLOTHIONEINS_BIND_METALS	R-HSA-8953897	Cellular responses to stimuli	1
Other semaphorin interactions	R-HSA-416700	-1.22965	-0.852263	-0.377387	0.198366	0.495514	0.677273	0.825168	REACTOME_OTHER_SEMAPHORIN_INTERACTIONS	R-HSA-1266738	Developmental Biology	1
Olfactory Signaling Pathway	R-HSA-381753	1.27616	1.66195	-0.385794	0.121051	0.220807	0.00464468	0.0441544	REACTOME_OLFACTORY_SIGNALING_PATHWAY	R-HSA-9709957	Sensory Perception	1
Prolactin receptor signaling	R-HSA-1170546	-0.858662	-0.464672	-0.39399	0.674996	0.92631	0.994412	0.997193	REACTOME_PROLACTIN_RECEPTOR_SIGNALING	R-HSA-168256	Immune System	1
Interferon gamma signaling	R-HSA-877300	-1.37954	-0.985036	-0.3945	0.0409415	0.29899	0.500878	0.677531	REACTOME_INTERFERON_GAMMA_SIGNALING	R-HSA-168256	Immune System	1
Processing of DNA double-strand break ends	R-HSA-5693607	-1.72291	-1.32736	-0.395548	0.000640369	0.035008	0.0730075	0.300011	REACTOME_PROCESSING_OF_DNA_DOUBLE_STRAND_BREAK_ENDS	R-HSA-73894	DNA Repair	1
G alpha (s) signalling events	R-HSA-418555	1.10085	1.49838	-0.397531	0.226071	0.386952	0.00295858	0.093429	REACTOME_G_ALPHA_S_SIGNALLING_EVENTS	R-HSA-162582	Signal Transduction	1
alpha-linolenic (omega3) and linoleic (omega6) acid metabolism	R-HSA-2046104	-1.60784	-1.21023	-0.397608	0.0136236	0.0858944	0.226491	0.437328	REACTOME_ALPHA_LINOLENIC_OMEGA3_AND_LINOLEIC_OMEGA6_ACID_METABOLISM	R-HSA-1430728	Metabolism	1
Interleukin-10 signaling	R-HSA-6783783	0.80407	1.21644	-0.41237	0.80533	0.83099	0.156908	0.262535	REACTOME_INTERLEUKIN_10_SIGNALING	R-HSA-168256	Immune System	1
Gluconeogenesis	R-HSA-70263	1.97978	2.39231	-0.412528	0.00137599	0.00638014	0	8.61791e-05	REACTOME_GLUCONEOGENESIS	R-HSA-1430728	Metabolism	1
Triglyceride biosynthesis	R-HSA-75109	-1.40387	-0.989596	-0.414271	0.073443	0.270416	0.486891	0.674215	REACTOME_TRIGLYCERIDE_BIOSYNTHESIS	R-HSA-1430728	Metabolism	1
SUMOylation of intracellular receptors	R-HSA-4090294	-1.40008	-0.980721	-0.41936	0.0608033	0.271465	0.505691	0.67914	REACTOME_SUMOYLATION_OF_INTRACELLULAR_RECEPTORS	R-HSA-392499	Metabolism of proteins	1
Inhibition of DNA recombination at telomere	R-HSA-9670095	-1.28453	-0.836187	-0.448346	0.136432	0.438007	0.728768	0.840843	REACTOME_INHIBITION_OF_DNA_RECOMBINATION_AT_TELOMERE	R-HSA-1640170	Cell Cycle	1
Class B/2 (Secretin family receptors)	R-HSA-373080	1.06811	1.52009	-0.45198	0.312593	0.427653	0.00749319	0.0861574	REACTOME_CLASS_B_2_SECRETIN_FAMILY_RECEPTORS	R-HSA-162582	Signal Transduction	1
Fcgamma receptor (FCGR) dependent phagocytosis	R-HSA-2029480	1.71606	2.17191	-0.455844	0.000600601	0.0337823	0	0.00137887	REACTOME_FCGAMMA_RECEPTOR_FCGR_DEPENDENT_PHAGOCYTOSIS	R-HSA-168256	Immune System	1
Interleukin-20 family signaling	R-HSA-8854691	-1.22121	-0.754068	-0.46714	0.201188	0.509369	0.81374	0.904791	REACTOME_INTERLEUKIN_20_FAMILY_SIGNALING	R-HSA-168256	Immune System	1
Bile acid and bile salt metabolism	R-HSA-194068	-1.50519	-1.03799	-0.467198	0.0211876	0.153557	0.412295	0.614541	REACTOME_BILE_ACID_AND_BILE_SALT_METABOLISM	R-HSA-1430728	Metabolism	1
Interferon alpha/beta signaling	R-HSA-909733	-1.20481	-0.73256	-0.472251	0.173636	0.533954	0.899282	0.9169	REACTOME_INTERFERON_ALPHA_BETA_SIGNALING	R-HSA-168256	Immune System	1
RUNX1 regulates genes involved in megakaryocyte differentiation and platelet function	R-HSA-8936459	-1.19501	-0.720776	-0.474233	0.194316	0.554894	0.897228	0.922346	REACTOME_RUNX1_REGULATES_GENES_INVOLVED_IN_MEGAKARYOCYTE_DIFFERENTIATION_AND_PLATELET_FUNCTION	R-HSA-74160	Gene expression (Transcription)	1
Recycling of bile acids and salts	R-HSA-159418	-1.25077	-0.774558	-0.476212	0.175861	0.461769	0.784409	0.891442	REACTOME_RECYCLING_OF_BILE_ACIDS_AND_SALTS	R-HSA-1430728	Metabolism	1
Signaling by the B Cell Receptor (BCR)	R-HSA-983705	2.02069	2.50406	-0.483373	0	0.00464456	0	1.20885e-05	REACTOME_SIGNALING_BY_THE_B_CELL_RECEPTOR_BCR	R-HSA-168256	Immune System	1
Synthesis of bile acids and bile salts via 7alpha-hydroxycholesterol	R-HSA-193368	-1.52879	-1.03723	-0.491562	0.0282765	0.136923	0.420035	0.615162	REACTOME_SYNTHESIS_OF_BILE_ACIDS_AND_BILE_SALTS_VIA_7ALPHA_HYDROXYCHOLESTEROL	R-HSA-1430728	Metabolism	1
Vitamin D (calciferol) metabolism	R-HSA-196791	-1.49074	-0.99298	-0.497756	0.0349949	0.167553	0.487864	0.671198	REACTOME_VITAMIN_D_CALCIFEROL_METABOLISM	R-HSA-1430728	Metabolism	1
DNA methylation	R-HSA-5334118	-1.68436	-1.17673	-0.507632	0.00550536	0.0503256	0.252153	0.475901	REACTOME_DNA_METHYLATION	R-HSA-74160	Gene expression (Transcription)	1
Defective pyroptosis	R-HSA-9710421	-1.93418	-1.42445	-0.509727	0.000275786	0.00646236	0.0560982	0.206122	REACTOME_DEFECTIVE_PYROPTOSIS	R-HSA-1643685	Disease	1
IRF3-mediated induction of type I IFN	R-HSA-3270619	1.30012	1.82677	-0.526652	0.157705	0.202541	0.00883508	0.0192561	REACTOME_IRF3_MEDIATED_INDUCTION_OF_TYPE_I_IFN	R-HSA-168256	Immune System	1
Diseases of Immune System	R-HSA-5260271	-1.23636	-0.706722	-0.529635	0.180203	0.491554	0.88347	0.925579	REACTOME_DISEASES_OF_IMMUNE_SYSTEM	R-HSA-1643685	Disease	1
STING mediated induction of host immune responses	R-HSA-1834941	1.09729	1.63682	-0.539526	0.319294	0.389856	0.0238837	0.0499321	REACTOME_STING_MEDIATED_INDUCTION_OF_HOST_IMMUNE_RESPONSES	R-HSA-168256	Immune System	1
Synthesis of bile acids and bile salts	R-HSA-192105	-1.69074	-1.12984	-0.5609	0.00416782	0.0477241	0.29147	0.525411	REACTOME_SYNTHESIS_OF_BILE_ACIDS_AND_BILE_SALTS	R-HSA-1430728	Metabolism	1
Trafficking and processing of endosomal TLR	R-HSA-1679131	-1.37256	-0.810276	-0.562281	0.0926415	0.300562	0.728886	0.859893	REACTOME_TRAFFICKING_AND_PROCESSING_OF_ENDOSOMAL_TLR	R-HSA-168256	Immune System	1
RHO GTPases Activate NADPH Oxidases	R-HSA-5668599	-1.67872	-1.11191	-0.566807	0.00721868	0.0513645	0.317699	0.545803	REACTOME_RHO_GTPASES_ACTIVATE_NADPH_OXIDASES	R-HSA-162582	Signal Transduction	1
FCERI mediated NF-kB activation	R-HSA-2871837	1.94825	2.52625	-0.578004	0	0.00829664	0	8.74485e-06	REACTOME_FCERI_MEDIATED_NF_KB_ACTIVATION	R-HSA-168256	Immune System	1
Passive transport by Aquaporins	R-HSA-432047	-1.27154	-0.618459	-0.653083	0.169231	0.439939	0.933065	0.970259	REACTOME_PASSIVE_TRANSPORT_BY_AQUAPORINS	R-HSA-382551	Transport of small molecules	1
Keratinization	R-HSA-6805567	1.62139	2.28981	-0.668426	0.00104548	0.056164	0	0.000397835	REACTOME_KERATINIZATION	R-HSA-1266738	Developmental Biology	1
Endosomal/Vacuolar pathway	R-HSA-1236977	-1.65365	-0.984884	-0.668763	0.00776784	0.0594102	0.495771	0.676718	REACTOME_ENDOSOMAL_VACUOLAR_PATHWAY	R-HSA-168256	Immune System	1
P2Y receptors	R-HSA-417957	-1.23181	-0.558636	-0.673174	0.201221	0.494353	0.963657	0.985922	REACTOME_P2Y_RECEPTORS	R-HSA-162582	Signal Transduction	1
Parasite infection	R-HSA-9664407	1.70097	2.3758	-0.674829	0.000537057	0.0364857	0	9.5084e-05	REACTOME_PARASITE_INFECTION	R-HSA-1643685	Disease	1
Scavenging by Class B Receptors	R-HSA-3000471	0.691098	1.38171	-0.690617	0.868519	0.93468	0.105057	0.149483	REACTOME_SCAVENGING_BY_CLASS_B_RECEPTORS	R-HSA-5653656	Vesicle-mediated transport	1
Formation of definitive endoderm	R-HSA-9823730	1.28247	2.00803	-0.725561	0.155878	0.216182	0.00105226	0.0059295	REACTOME_FORMATION_OF_DEFINITIVE_ENDODERM	R-HSA-1266738	Developmental Biology	1
Transcriptional regulation of granulopoiesis	R-HSA-9616222	-1.46981	-0.714815	-0.754997	0.0267679	0.187117	0.893966	0.923642	REACTOME_TRANSCRIPTIONAL_REGULATION_OF_GRANULOPOIESIS	R-HSA-1266738	Developmental Biology	1
Thyroxine biosynthesis	R-HSA-209968	0.711747	1.49006	-0.778313	0.864933	0.921131	0.06143	0.0959604	REACTOME_THYROXINE_BIOSYNTHESIS	R-HSA-1430728	Metabolism	1
Formation of the cornified envelope	R-HSA-6809371	1.50125	2.39019	-0.888938	0.00666667	0.0985382	0	8.80732e-05	REACTOME_FORMATION_OF_THE_CORNIFIED_ENVELOPE	R-HSA-1266738	Developmental Biology	1
Organic anion transport by SLCO transporters	R-HSA-879518	-1.53161	-0.611557	-0.920058	0.026583	0.134953	0.939836	0.972312	REACTOME_ORGANIC_ANION_TRANSPORT_BY_SLCO_TRANSPORTERS	R-HSA-382551	Transport of small molecules	1
Tandem pore domain potassium channels	R-HSA-1296346	1.13769	2.12363	-0.985932	0.291132	0.343448	0.00128866	0.00214521	REACTOME_TANDEM_PORE_DOMAIN_POTASSIUM_CHANNELS	R-HSA-112316	Neuronal System	1
cGMP effects	R-HSA-418457	-0.583299	0.6773	-1.2606	0.957367	0.995089	0.908997	0.946955	REACTOME_CGMP_EFFECTS	R-HSA-109582	Hemostasis	1
Nitric oxide stimulates guanylate cyclase	R-HSA-392154	-0.785801	0.558617	-1.34442	0.783811	0.94043	0.984991	0.989835	REACTOME_NITRIC_OXIDE_STIMULATES_GUANYLATE_CYCLASE	R-HSA-109582	Hemostasis	1
Hormone ligand-binding receptors	R-HSA-375281	-0.62024	0.790442	-1.41068	0.930633	0.987221	0.750245	0.846881	REACTOME_HORMONE_LIGAND_BINDING_RECEPTORS	R-HSA-162582	Signal Transduction	1
SUMOylation of immune response proteins	R-HSA-4755510	-0.808776	0.639761	-1.44854	0.7351	0.936075	0.928432	0.967117	REACTOME_SUMOYLATION_OF_IMMUNE_RESPONSE_PROTEINS	R-HSA-392499	Metabolism of proteins	1
Interleukin-7 signaling	R-HSA-1266695	-0.928479	0.567519	-1.496	0.57335	0.859304	0.984815	0.989213	REACTOME_INTERLEUKIN_7_SIGNALING	R-HSA-168256	Immune System	1
Developmental Lineage of Mammary Gland Alveolar Cells	R-HSA-9927426	-0.708184	0.788736	-1.49692	0.864959	0.967427	0.759356	0.848091	REACTOME_DEVELOPMENTAL_LINEAGE_OF_MAMMARY_GLAND_ALVEOLAR_CELLS	R-HSA-1266738	Developmental Biology	1
Activation of the TFAP2 (AP-2) family of transcription factors	R-HSA-8866907	-0.584404	0.9149	-1.4993	0.952015	0.996413	0.543059	0.648496	REACTOME_ACTIVATION_OF_THE_TFAP2_AP_2_FAMILY_OF_TRANSCRIPTION_FACTORS	R-HSA-74160	Gene expression (Transcription)	1
Growth hormone receptor signaling	R-HSA-982772	-0.747308	0.755934	-1.50324	0.827804	0.956758	0.844366	0.885495	REACTOME_GROWTH_HORMONE_RECEPTOR_SIGNALING	R-HSA-168256	Immune System	1
Uptake of dietary cobalamins into enterocytes	R-HSA-9758881	-1.00408	0.502728	-1.50681	0.482506	0.806163	0.99102	0.99558	REACTOME_UPTAKE_OF_DIETARY_COBALAMINS_INTO_ENTEROCYTES	R-HSA-1430728	Metabolism	1
Eicosanoids	R-HSA-211979	-0.711949	0.81485	-1.5268	0.844543	0.96884	0.71589	0.809732	REACTOME_EICOSANOIDS	R-HSA-1430728	Metabolism	1
ZBP1(DAI) mediated induction of type I IFNs	R-HSA-1606322	-0.75469	0.777792	-1.53248	0.819618	0.950823	0.793568	0.857285	REACTOME_ZBP1_DAI_MEDIATED_INDUCTION_OF_TYPE_I_IFNS	R-HSA-168256	Immune System	1
Interleukin-15 signaling	R-HSA-8983432	-0.802813	0.742861	-1.54567	0.747957	0.935095	0.830543	0.897458	REACTOME_INTERLEUKIN_15_SIGNALING	R-HSA-168256	Immune System	1
NOTCH2 intracellular domain regulates transcription	R-HSA-2197563	-0.8345	0.75272	-1.58722	0.703453	0.923533	0.807415	0.888173	REACTOME_NOTCH2_INTRACELLULAR_DOMAIN_REGULATES_TRANSCRIPTION	R-HSA-162582	Signal Transduction	1
SLC-mediated transport of organic cations	R-HSA-549127	-0.951116	0.649199	-1.60032	0.545133	0.844135	0.923732	0.963172	REACTOME_SLC_MEDIATED_TRANSPORT_OF_ORGANIC_CATIONS	R-HSA-382551	Transport of small molecules	1
SUMOylation of transcription factors	R-HSA-3232118	-0.903086	0.705964	-1.60905	0.616332	0.897438	0.885747	0.928376	REACTOME_SUMOYLATION_OF_TRANSCRIPTION_FACTORS	R-HSA-392499	Metabolism of proteins	1
Glucuronidation	R-HSA-156588	-0.710055	0.921671	-1.63173	0.865553	0.969011	0.569081	0.638189	REACTOME_GLUCURONIDATION	R-HSA-1430728	Metabolism	1
Nucleotide-like (purinergic) receptors	R-HSA-418038	-1.03944	0.596007	-1.63545	0.435389	0.75927	0.964323	0.983709	REACTOME_NUCLEOTIDE_LIKE_PURINERGIC_RECEPTORS	R-HSA-162582	Signal Transduction	1
Class C/3 (Metabotropic glutamate/pheromone receptors)	R-HSA-420499	-1.07538	0.592286	-1.66767	0.382063	0.706472	0.969903	0.983487	REACTOME_CLASS_C_3_METABOTROPIC_GLUTAMATE_PHEROMONE_RECEPTORS	R-HSA-162582	Signal Transduction	1
Miscellaneous substrates	R-HSA-211958	-1.1442	0.539868	-1.68407	0.297432	0.628119	0.983255	0.992085	REACTOME_MISCELLANEOUS_SUBSTRATES	R-HSA-1430728	Metabolism	1
Maturation of nucleoprotein	R-HSA-9683610	-0.793813	0.905182	-1.69899	0.761877	0.938734	0.568473	0.664508	REACTOME_MATURATION_OF_SARS_COV_1_NUCLEOPROTEIN	R-HSA-1643685	Disease	1
Transcriptional regulation of testis differentiation	R-HSA-9690406	-1.00842	0.702421	-1.71085	0.470649	0.805232	0.874628	0.928783	REACTOME_TRANSCRIPTIONAL_REGULATION_OF_TESTIS_DIFFERENTIATION	R-HSA-1266738	Developmental Biology	1
Peptide hormone metabolism	R-HSA-2980736	-0.774291	0.969825	-1.74412	0.864139	0.945076	0.532988	0.564234	REACTOME_PEPTIDE_HORMONE_METABOLISM	R-HSA-392499	Metabolism of proteins	1
DAP12 interactions	R-HSA-2172127	-0.786363	0.964205	-1.75057	0.808229	0.941358	0.515067	0.572596	REACTOME_DAP12_INTERACTIONS	R-HSA-168256	Immune System	1
B-WICH complex positively regulates rRNA expression	R-HSA-5250924	-0.774909	0.982526	-1.75743	0.825745	0.945958	0.478111	0.546399	REACTOME_B_WICH_COMPLEX_POSITIVELY_REGULATES_RRNA_EXPRESSION	R-HSA-74160	Gene expression (Transcription)	1
Regulation of FZD by ubiquitination	R-HSA-4641263	-0.715531	1.06562	-1.78115	0.863073	0.968625	0.345791	0.427934	REACTOME_REGULATION_OF_FZD_BY_UBIQUITINATION	R-HSA-162582	Signal Transduction	1
Fatty acids	R-HSA-211935	-0.51556	1.27243	-1.78799	0.983805	0.996913	0.161785	0.215297	REACTOME_FATTY_ACIDS	R-HSA-1430728	Metabolism	1
RNA Polymerase I Transcription	R-HSA-73864	-0.844413	0.982174	-1.82659	0.744288	0.919714	0.507736	0.545188	REACTOME_RNA_POLYMERASE_I_TRANSCRIPTION	R-HSA-74160	Gene expression (Transcription)	1
Differentiation of naive CD+ T cells to T helper 1 cells (Th1 cells)	R-HSA-9942503	-1.20875	0.632843	-1.8416	0.225706	0.532474	0.93875	0.969303	REACTOME_DIFFERENTIATION_OF_NAIVE_CD_T_CELLS_TO_T_HELPER_1_CELLS_TH1_CELLS	R-HSA-1266738	Developmental Biology	1
TNFs bind their physiological receptors	R-HSA-5669034	-1.18885	0.656217	-1.84506	0.233132	0.550528	0.944856	0.960262	REACTOME_TNFS_BIND_THEIR_PHYSIOLOGICAL_RECEPTORS	R-HSA-168256	Immune System	1
Pyrimidine catabolism	R-HSA-73621	-0.851326	1.00522	-1.85654	0.680238	0.927346	0.433399	0.514085	REACTOME_PYRIMIDINE_CATABOLISM	R-HSA-1430728	Metabolism	1
G alpha (i) signalling events	R-HSA-418594	-0.767943	1.09958	-1.86752	0.957515	0.94702	0.178279	0.383678	REACTOME_G_ALPHA_I_SIGNALLING_EVENTS	R-HSA-162582	Signal Transduction	1
Aspirin ADME	R-HSA-9749641	-0.756901	1.11075	-1.86765	0.840733	0.951426	0.274236	0.370551	REACTOME_ASPIRIN_ADME	R-HSA-9748784	Drug ADME	1
Metabolism of Angiotensinogen to Angiotensins	R-HSA-2022377	-1.08858	0.783866	-1.87244	0.361127	0.695465	0.777421	0.852559	REACTOME_METABOLISM_OF_ANGIOTENSINOGEN_TO_ANGIOTENSINS	R-HSA-392499	Metabolism of proteins	1
Regulation of endogenous retroelements by Piwi-interacting RNAs (piRNAs)	R-HSA-9845323	-0.892792	1.02822	-1.92101	0.652625	0.902589	0.403046	0.483468	REACTOME_REGULATION_OF_ENDOGENOUS_RETROELEMENTS_BY_PIWI_INTERACTING_RNAS_PIRNAS	R-HSA-74160	Gene expression (Transcription)	1
Signal regulatory protein family interactions	R-HSA-391160	-1.06626	0.859025	-1.92529	0.389999	0.724267	0.651961	0.740312	REACTOME_SIGNAL_REGULATORY_PROTEIN_FAMILY_INTERACTIONS	R-HSA-1500931	Cell-Cell communication	1
ERCC6 (CSB) and EHMT2 (G9a) positively regulate rRNA expression	R-HSA-427389	-0.875391	1.07171	-1.9471	0.662823	0.91688	0.326289	0.421111	REACTOME_ERCC6_CSB_AND_EHMT2_G9A_POSITIVELY_REGULATE_RRNA_EXPRESSION	R-HSA-74160	Gene expression (Transcription)	1
GBP-mediated host defense	R-HSA-9953170	-0.896719	1.07033	-1.96705	0.616374	0.90394	0.352171	0.42196	REACTOME_GBP_MEDIATED_HOST_DEFENSE	R-HSA-168256	Immune System	1
Regulation of TLR by endogenous ligand	R-HSA-5686938	-1.12725	0.839984	-1.96723	0.308087	0.657134	0.712486	0.770915	REACTOME_REGULATION_OF_TLR_BY_ENDOGENOUS_LIGAND	R-HSA-168256	Immune System	1
SARS-CoV-2 activates/modulates innate and adaptive immune responses	R-HSA-9705671	-0.878737	1.09638	-1.97512	0.710687	0.917711	0.248872	0.388319	REACTOME_SARS_COV_2_ACTIVATES_MODULATES_INNATE_AND_ADAPTIVE_IMMUNE_RESPONSES	R-HSA-1643685	Disease	1
Chemokine receptors bind chemokines	R-HSA-380108	-1.30788	0.678211	-1.98609	0.0944235	0.394352	0.96434	0.947715	REACTOME_CHEMOKINE_RECEPTORS_BIND_CHEMOKINES	R-HSA-162582	Signal Transduction	1
Tetrahydrobiopterin (BH4) synthesis, recycling, salvage and regulation	R-HSA-1474151	-1.03598	0.968987	-2.00496	0.43975	0.757839	0.471264	0.564977	REACTOME_TETRAHYDROBIOPTERIN_BH4_SYNTHESIS_RECYCLING_SALVAGE_AND_REGULATION	R-HSA-1430728	Metabolism	1
G alpha (q) signalling events	R-HSA-416476	-0.845102	1.16229	-2.00739	0.820384	0.922215	0.0967283	0.317484	REACTOME_G_ALPHA_Q_SIGNALLING_EVENTS	R-HSA-162582	Signal Transduction	1
Chylomicron assembly	R-HSA-8963888	-0.705477	1.3051	-2.01058	0.857122	0.966613	0.149355	0.196123	REACTOME_CHYLOMICRON_ASSEMBLY	R-HSA-382551	Transport of small molecules	1
Plasma lipoprotein assembly	R-HSA-8963898	-0.967473	1.05432	-2.0218	0.519269	0.833544	0.371408	0.444368	REACTOME_PLASMA_LIPOPROTEIN_ASSEMBLY	R-HSA-382551	Transport of small molecules	1
Cardiogenesis	R-HSA-9733709	-0.584985	1.44215	-2.02713	0.971449	0.997909	0.056052	0.116524	REACTOME_CARDIOGENESIS	R-HSA-1266738	Developmental Biology	1
SARS-CoV-1 activates/modulates innate immune responses	R-HSA-9692916	-1.01288	1.01959	-2.03248	0.446169	0.794744	0.422567	0.496818	REACTOME_SARS_COV_1_ACTIVATES_MODULATES_INNATE_IMMUNE_RESPONSES	R-HSA-1643685	Disease	1
Developmental Cell Lineages of the Exocrine Pancreas	R-HSA-9820448	-0.846764	1.19329	-2.04005	0.748245	0.924734	0.141338	0.285476	REACTOME_DEVELOPMENTAL_CELL_LINEAGES_OF_THE_EXOCRINE_PANCREAS	R-HSA-1266738	Developmental Biology	1
Peptide hormone biosynthesis	R-HSA-209952	-1.32045	0.720986	-2.04144	0.131516	0.372481	0.854903	0.917636	REACTOME_PEPTIDE_HORMONE_BIOSYNTHESIS	R-HSA-392499	Metabolism of proteins	1
Translation of Structural Proteins	R-HSA-9683701	-0.981898	1.09219	-2.07409	0.492123	0.816363	0.305344	0.39241	REACTOME_TRANSLATION_OF_SARS_COV_1_STRUCTURAL_PROTEINS	R-HSA-1643685	Disease	1
Specification of primordial germ cells	R-HSA-9827857	-0.954164	1.12663	-2.0808	0.543349	0.84269	0.29182	0.353983	REACTOME_SPECIFICATION_OF_PRIMORDIAL_GERM_CELLS	R-HSA-1474165	Reproduction	1
Signaling by GPCR	R-HSA-372790	-0.839212	1.25062	-2.08983	0.922127	0.922166	0.015873	0.231542	REACTOME_SIGNALING_BY_GPCR	R-HSA-162582	Signal Transduction	1
Reversible hydration of carbon dioxide	R-HSA-1475029	-1.16697	0.929533	-2.09651	0.269586	0.587415	0.532437	0.62762	REACTOME_REVERSIBLE_HYDRATION_OF_CARBON_DIOXIDE	R-HSA-1430728	Metabolism	1
Transcriptional regulation by small RNAs	R-HSA-5578749	-1.11592	0.99129	-2.10721	0.31268	0.671587	0.46649	0.532663	REACTOME_TRANSCRIPTIONAL_REGULATION_BY_SMALL_RNAS	R-HSA-74160	Gene expression (Transcription)	1
Developmental Lineage of Pancreatic Acinar Cells	R-HSA-9925561	-0.90136	1.21432	-2.11568	0.621385	0.899376	0.178674	0.26397	REACTOME_DEVELOPMENTAL_LINEAGE_OF_PANCREATIC_ACINAR_CELLS	R-HSA-1266738	Developmental Biology	1
Generation of second messenger molecules	R-HSA-202433	-1.40364	0.717911	-2.12155	0.0583482	0.268629	0.915119	0.918044	REACTOME_GENERATION_OF_SECOND_MESSENGER_MOLECULES	R-HSA-168256	Immune System	1
SLC-mediated transport of inorganic anions	R-HSA-9958790	-0.951115	1.17266	-2.12378	0.544575	0.842024	0.207547	0.305957	REACTOME_SLC_MEDIATED_TRANSPORT_OF_INORGANIC_ANIONS	R-HSA-382551	Transport of small molecules	1
PI3K events in ERBB4 signaling	R-HSA-1250342	-0.858063	1.28579	-2.14386	0.68173	0.925542	0.161667	0.20503	REACTOME_PI3K_EVENTS_IN_ERBB4_SIGNALING	R-HSA-162582	Signal Transduction	1
Eicosanoid ligand-binding receptors	R-HSA-391903	-1.22351	0.926891	-2.1504	0.20434	0.505387	0.550423	0.629819	REACTOME_EICOSANOID_LIGAND_BINDING_RECEPTORS	R-HSA-162582	Signal Transduction	1
Glucocorticoid biosynthesis	R-HSA-194002	-0.524389	1.62739	-2.15178	0.978427	0.997241	0.0335423	0.0521204	REACTOME_GLUCOCORTICOID_BIOSYNTHESIS	R-HSA-1430728	Metabolism	1
ERBB2 Activates PTK6 Signaling	R-HSA-8847993	-0.800393	1.38739	-2.18778	0.750917	0.935414	0.104772	0.145477	REACTOME_ERBB2_ACTIVATES_PTK6_SIGNALING	R-HSA-162582	Signal Transduction	1
Metabolism of amine-derived hormones	R-HSA-209776	-0.719458	1.47661	-2.19607	0.86096	0.969773	0.0468635	0.101046	REACTOME_METABOLISM_OF_AMINE_DERIVED_HORMONES	R-HSA-1430728	Metabolism	1
Creatine metabolism	R-HSA-71288	-1.10542	1.09133	-2.19675	0.343152	0.676265	0.325206	0.393055	REACTOME_CREATINE_METABOLISM	R-HSA-1430728	Metabolism	1
Serotonin receptors	R-HSA-390666	-1.02315	1.17893	-2.20208	0.446542	0.781236	0.23644	0.299134	REACTOME_SEROTONIN_RECEPTORS	R-HSA-162582	Signal Transduction	1
Activation of anterior HOX genes in hindbrain development during early embryogenesis	R-HSA-5617472	-1.08765	1.12837	-2.21602	0.316825	0.695812	0.190504	0.352635	REACTOME_ACTIVATION_OF_ANTERIOR_HOX_GENES_IN_HINDBRAIN_DEVELOPMENT_DURING_EARLY_EMBRYOGENESIS	R-HSA-1266738	Developmental Biology	1
Physiological factors	R-HSA-5578768	-1.3754	0.863265	-2.23867	0.0884075	0.29662	0.631045	0.733645	REACTOME_PHYSIOLOGICAL_FACTORS	R-HSA-397014	Muscle contraction	1
Sphingolipid catabolism	R-HSA-9845614	-1.44283	0.876297	-2.31913	0.0550418	0.221364	0.60706	0.712659	REACTOME_SPHINGOLIPID_CATABOLISM	R-HSA-1430728	Metabolism	1
Beta defensins	R-HSA-1461957	-0.783759	1.53745	-2.32121	0.764105	0.941739	0.0429674	0.0800634	REACTOME_BETA_DEFENSINS	R-HSA-168256	Immune System	1
Nucleotide Excision Repair	R-HSA-5696398	-1.04246	1.32438	-2.36684	0.385284	0.757312	0.0284397	0.184268	REACTOME_NUCLEOTIDE_EXCISION_REPAIR	R-HSA-73894	DNA Repair	1
Diseases of programmed cell death	R-HSA-9645723	-1.10539	1.33372	-2.43912	0.309096	0.673938	0.0612134	0.178572	REACTOME_DISEASES_OF_PROGRAMMED_CELL_DEATH	R-HSA-1643685	Disease	1
Antimicrobial peptides	R-HSA-6803157	-0.832572	1.62886	-2.46143	0.757536	0.923358	0.00441014	0.051865	REACTOME_ANTIMICROBIAL_PEPTIDES	R-HSA-168256	Immune System	1
GPCR ligand binding	R-HSA-500792	-0.955504	1.60861	-2.56412	0.613956	0.845612	0	0.0573607	REACTOME_GPCR_LIGAND_BINDING	R-HSA-162582	Signal Transduction	1
WNT ligand biogenesis and trafficking	R-HSA-3238698	-0.854804	1.72524	-2.58005	0.687377	0.924296	0.0074103	0.0317863	REACTOME_WNT_LIGAND_BIOGENESIS_AND_TRAFFICKING	R-HSA-162582	Signal Transduction	1
Peptide ligand-binding receptors	R-HSA-375276	-1.03398	1.60462	-2.6386	0.398497	0.761387	0	0.0583529	REACTOME_PEPTIDE_LIGAND_BINDING_RECEPTORS	R-HSA-162582	Signal Transduction	1
Class A/1 (Rhodopsin-like receptors)	R-HSA-373076	-1.09265	1.54954	-2.6422	0.265259	0.690419	0	0.0763424	REACTOME_CLASS_A_1_RHODOPSIN_LIKE_RECEPTORS	R-HSA-162582	Signal Transduction	1
Anti-inflammatory response favouring Leishmania parasite infection	R-HSA-9662851	-0.940724	1.80399	-2.74471	0.597565	0.847548	0	0.0207874	REACTOME_ANTI_INFLAMMATORY_RESPONSE_FAVOURING_LEISHMANIA_PARASITE_INFECTION	R-HSA-1643685	Disease	1
Cell surface interactions at the vascular wall	R-HSA-202733	-1.09186	1.71989	-2.81175	0.284015	0.690394	0	0.0328367	REACTOME_CELL_SURFACE_INTERACTIONS_AT_THE_VASCULAR_WALL	R-HSA-109582	Hemostasis	1
Phosphorylation of CD3 and TCR zeta chains	R-HSA-202427	-1.60558	1.35834	-2.96392	0.0121515	0.0864703	0.0941721	0.162487	REACTOME_PHOSPHORYLATION_OF_CD3_AND_TCR_ZETA_CHAINS	R-HSA-168256	Immune System	1
Defensins	R-HSA-1461973	-1.07072	1.98203	-3.05275	0.379141	0.718001	0.000747105	0.00714211	REACTOME_DEFENSINS	R-HSA-168256	Immune System	1
FCERI mediated MAPK activation	R-HSA-2871796	-1.32908	1.81637	-3.14545	0.0638191	0.363248	0	0.0196933	REACTOME_FCERI_MEDIATED_MAPK_ACTIVATION	R-HSA-168256	Immune System	1
FCERI mediated Ca+2 mobilization	R-HSA-2871809	-1.34005	1.83269	-3.17273	0.0566873	0.346612	0.000662252	0.0186892	REACTOME_FCERI_MEDIATED_CA_2_MOBILIZATION	R-HSA-168256	Immune System	1
Binding and Uptake of Ligands by Scavenger Receptors	R-HSA-2173782	-1.23564	1.94108	-3.17672	0.124706	0.491081	0	0.00978136	REACTOME_BINDING_AND_UPTAKE_OF_LIGANDS_BY_SCAVENGER_RECEPTORS	R-HSA-5653656	Vesicle-mediated transport	1
Antigen activates B Cell Receptor (BCR) leading to generation of second messengers	R-HSA-983695	-1.36373	1.82117	-3.1849	0.0486754	0.31094	0.000660939	0.0196745	REACTOME_ANTIGEN_ACTIVATES_B_CELL_RECEPTOR_BCR_LEADING_TO_GENERATION_OF_SECOND_MESSENGERS	R-HSA-168256	Immune System	1
FCGR3A-mediated IL10 synthesis	R-HSA-9664323	-1.05074	2.15666	-3.20741	0.379685	0.749287	0	0.00159812	REACTOME_FCGR3A_MEDIATED_IL10_SYNTHESIS	R-HSA-1643685	Disease	1
Role of phospholipids in phagocytosis	R-HSA-2029485	-1.54316	1.73796	-3.28112	0.00795076	0.125419	0.00127632	0.0301229	REACTOME_ROLE_OF_PHOSPHOLIPIDS_IN_PHAGOCYTOSIS	R-HSA-168256	Immune System	1
Role of LAT2/NTAL/LAB on calcium mobilization	R-HSA-2730905	-1.43371	1.95547	-3.38918	0.0280278	0.229689	0	0.0086986	REACTOME_ROLE_OF_LAT2_NTAL_LAB_ON_CALCIUM_MOBILIZATION	R-HSA-168256	Immune System	1
Complement cascade	R-HSA-166658	-1.27125	2.2414	-3.51264	0.0880874	0.438284	0	0.0006921	REACTOME_COMPLEMENT_CASCADE	R-HSA-168256	Immune System	1
Initial triggering of complement	R-HSA-166663	-1.18904	2.35558	-3.54461	0.186166	0.554855	0	0.000133143	REACTOME_INITIAL_TRIGGERING_OF_COMPLEMENT	R-HSA-168256	Immune System	1
Creation of C4 and C2 activators	R-HSA-166786	-1.25735	2.40551	-3.66286	0.121907	0.456103	0	7.41162e-05	REACTOME_CREATION_OF_C4_AND_C2_ACTIVATORS	R-HSA-168256	Immune System	1
FCGR activation	R-HSA-2029481	-1.47903	2.2988	-3.77783	0.0208817	0.179916	0	0.000360299	REACTOME_FCGR_ACTIVATION	R-HSA-168256	Immune System	1
CD22 mediated BCR regulation	R-HSA-5690714	-1.38409	2.42903	-3.81312	0.0548306	0.293749	0	5.60466e-05	REACTOME_CD22_MEDIATED_BCR_REGULATION	R-HSA-168256	Immune System	1
Scavenging of heme from plasma	R-HSA-2168880	-1.56817	2.27882	-3.84699	0.00829768	0.114219	0	0.000423539	REACTOME_SCAVENGING_OF_HEME_FROM_PLASMA	R-HSA-5653656	Vesicle-mediated transport	1
Immunoregulatory interactions between a Lymphoid and a non-Lymphoid cell	R-HSA-198933	-1.88411	1.97677	-3.86088	0	0.00842165	0	0.0073766	REACTOME_IMMUNOREGULATORY_INTERACTIONS_BETWEEN_A_LYMPHOID_AND_A_NON_LYMPHOID_CELL	R-HSA-168256	Immune System	1

### Sheet: Table S9 GSEA PKM 2
Supplementary Table S9. Cell type–dependent pathway enrichment identified by contribution score–based GSEA (DeepLIFT background: input × 2).
	Reactome pathway description	Reactome pathway ID	NES		𝛥 NES	Reactome top pathway description	Reactome top pathway ID
			K562	NPC	K562 - NPC
	Ribosome-associated quality control	R-HSA-9948299	1.80944	-1.57895	3.38839	Metabolism of proteins	R-HSA-392499
	Translation	R-HSA-72766	1.69032	-1.45586	3.14618	Metabolism of proteins	R-HSA-392499
	Signaling by ROBO receptors	R-HSA-376176	1.74354	-1.40197	3.14551	Developmental Biology	R-HSA-1266738
	Aerobic respiration and respiratory electron transport	R-HSA-1428517	1.79166	-1.33388	3.12555	Metabolism	R-HSA-1430728
	Regulation of expression of SLITs and ROBOs	R-HSA-9010553	1.61405	-1.49091	3.10496	Developmental Biology	R-HSA-1266738
	Cellular responses to stimuli	R-HSA-8953897	1.78206	-1.32251	3.10457	Cellular responses to stimuli	R-HSA-8953897
	Glycosaminoglycan-protein linkage region biosynthesis	R-HSA-1971475	1.39371	-1.66169	3.0554	Metabolism	R-HSA-1430728
	Defective B4GALT7 causes EDS, progeroid type	R-HSA-3560783	1.31716	-1.71126	3.02842	Disease	R-HSA-1643685
	Nervous system development	R-HSA-9675108	1.7448	-1.26262	3.00742	Developmental Biology	R-HSA-1266738
	Mitotic Metaphase and Anaphase	R-HSA-2555396	1.73027	-1.2641	2.99437	Cell Cycle	R-HSA-1640170
	Separation of Sister Chromatids	R-HSA-2467813	1.57556	-1.38628	2.96183	Cell Cycle	R-HSA-1640170
	RHO GTPase Effectors	R-HSA-195258	1.63916	-1.31189	2.95105	Signal Transduction	R-HSA-162582
	Diseases associated with glycosaminoglycan metabolism	R-HSA-3560782	1.18266	-1.70916	2.89183	Disease	R-HSA-1643685
	Attachment and Entry	R-HSA-9694614	1.40951	-1.47512	2.88463	Disease	R-HSA-1643685
	Asparagine N-linked glycosylation	R-HSA-446203	1.48623	-1.37543	2.86166	Metabolism of proteins	R-HSA-392499
	Defective EXT2 causes exostoses 2	R-HSA-3656237	1.36725	-1.48266	2.84991	Disease	R-HSA-1643685
	Mitotic G1 phase and G1/S transition	R-HSA-453279	1.58435	-1.25642	2.84076	Cell Cycle	R-HSA-1640170
Pathways associated with neural cell differentiation	Metabolism of amino acids and derivatives	R-HSA-71291	1.56741	-1.27207	2.83948	Metabolism	R-HSA-1430728
	Respiratory syncytial virus (RSV) attachment and entry	R-HSA-9820960	1.34456	-1.47151	2.81607	Disease	R-HSA-1643685
	Golgi-to-ER retrograde transport	R-HSA-8856688	1.51661	-1.29523	2.81184	Vesicle-mediated transport	R-HSA-5653656
	Signaling by Rho GTPases, Miro GTPases and RHOBTB3	R-HSA-9716542	1.55552	-1.24329	2.79881	Signal Transduction	R-HSA-162582
	HS-GAG degradation	R-HSA-2024096	1.14893	-1.59458	2.7435	Metabolism	R-HSA-1430728
	Regulation of PLK1 Activity at G2/M Transition	R-HSA-2565942	1.53606	-1.19271	2.72878	Cell Cycle	R-HSA-1640170
	Protein-protein interactions at synapses	R-HSA-6794362	1.65326	-1.07346	2.72672	Neuronal System	R-HSA-112316
	Neurotoxicity of clostridium toxins	R-HSA-168799	2.01341	-0.712247	2.72565	Disease	R-HSA-1643685
	Transport to the Golgi and subsequent modification	R-HSA-948021	1.56562	-1.15755	2.72317	Metabolism of proteins	R-HSA-392499
	AURKA Activation by TPX2	R-HSA-8854518	1.49768	-1.215	2.71268	Cell Cycle	R-HSA-1640170
	Regulation of CDH1 posttranslational processing and trafficking to plasma membrane	R-HSA-9768727	1.21202	-1.48956	2.70158	Cell-Cell communication	R-HSA-1500931
	Smooth Muscle Contraction	R-HSA-445355	1.64108	-1.05871	2.6998	Muscle contraction	R-HSA-397014
	Intra-Golgi and retrograde Golgi-to-ER traffic	R-HSA-6811442	1.36875	-1.32841	2.69717	Vesicle-mediated transport	R-HSA-5653656
	Phase 0 - rapid depolarisation	R-HSA-5576892	1.4021	-1.28157	2.68366	Muscle contraction	R-HSA-397014
	RHOD GTPase cycle	R-HSA-9013405	1.38261	-1.26949	2.65209	Signal Transduction	R-HSA-162582
	Signaling by NTRKs	R-HSA-166520	1.47961	-1.16935	2.64896	Signal Transduction	R-HSA-162582
	SARS-CoV-1-host interactions	R-HSA-9692914	1.30273	-1.34024	2.64298	Disease	R-HSA-1643685
	Transcriptional Regulation by TP53	R-HSA-3700989	1.35679	-1.26812	2.62491	Gene expression (Transcription)	R-HSA-74160
	Signaling by Insulin receptor	R-HSA-74752	1.61471	-1.00818	2.62288	Signal Transduction	R-HSA-162582
	Metabolism of fat-soluble vitamins	R-HSA-6806667	1.44259	-1.16062	2.6032	Metabolism	R-HSA-1430728
	GABA receptor activation	R-HSA-977443	1.66891	-0.932679	2.60159	Neuronal System	R-HSA-112316
	Receptor-type tyrosine-protein phosphatases	R-HSA-388844	1.74867	-0.852681	2.60135	Neuronal System	R-HSA-112316
	Post-translational protein modification	R-HSA-597592	1.43837	-1.13731	2.57568	Metabolism of proteins	R-HSA-392499
	Extracellular matrix organization	R-HSA-1474244	1.35793	-1.21331	2.57123	Extracellular matrix organization	R-HSA-1474244
	HS-GAG biosynthesis	R-HSA-2022928	1.03229	-1.53839	2.57068	Metabolism	R-HSA-1430728
	NOTCH1 Intracellular Domain Regulates Transcription	R-HSA-2122947	1.45326	-1.11431	2.56757	Signal Transduction	R-HSA-162582
	SARS-CoV-2 Infection	R-HSA-9694516	1.48581	-1.07864	2.56445	Disease	R-HSA-1643685
	Signaling by FGFR1	R-HSA-5654736	1.19938	-1.36151	2.56088	Signal Transduction	R-HSA-162582
	Amino acids regulate mTORC1	R-HSA-9639288	1.25204	-1.3073	2.55934	Cellular responses to stimuli	R-HSA-8953897
	Interconversion of nucleotide di- and triphosphates	R-HSA-499943	1.42538	-1.13317	2.55856	Metabolism	R-HSA-1430728
	Protein localization	R-HSA-9609507	1.30741	-1.24665	2.55406	Protein localization	R-HSA-9609507
	Signaling by Receptor Tyrosine Kinases	R-HSA-9006934	1.41891	-1.1167	2.53561	Signal Transduction	R-HSA-162582
	Antimicrobial mechanism of IFN-stimulated genes	R-HSA-1169410	1.47535	-1.05899	2.53434	Immune System	R-HSA-168256
	RHO GTPase cycle	R-HSA-9012999	1.31877	-1.20886	2.52763	Signal Transduction	R-HSA-162582
	Signaling by TGFB family members	R-HSA-9006936	1.25888	-1.26775	2.52663	Signal Transduction	R-HSA-162582
	Signaling by NOTCH1	R-HSA-1980143	1.33387	-1.18179	2.51566	Signal Transduction	R-HSA-162582
	Organelle biogenesis and maintenance	R-HSA-1852241	1.47245	-1.04214	2.51459	Organelle biogenesis and maintenance	R-HSA-1852241
	Dengue Virus Attachment and Entry	R-HSA-9918485	1.42363	-1.08903	2.51266	Disease	R-HSA-1643685
	Signaling by FGFR4	R-HSA-5654743	1.34066	-1.16581	2.50647	Signal Transduction	R-HSA-162582
	Cellular responses to mechanical stimuli	R-HSA-9855142	1.4521	-1.05027	2.50237	Cellular responses to stimuli	R-HSA-8953897
	Interleukin-17 signaling	R-HSA-448424	1.34516	-1.15422	2.49938	Immune System	R-HSA-168256
	Diseases of carbohydrate metabolism	R-HSA-5663084	1.31377	-1.17373	2.4875	Disease	R-HSA-1643685
	Downregulation of SMAD2/3:SMAD4 transcriptional activity	R-HSA-2173795	1.27588	-1.20529	2.48116	Signal Transduction|Gene expression (Transcription)	R-HSA-162582|R-HSA-74160
	Anchoring of the basal body to the plasma membrane	R-HSA-5620912	1.3561	-1.12422	2.48033	Organelle biogenesis and maintenance	R-HSA-1852241
	Collagen degradation	R-HSA-1442490	1.06206	-1.39553	2.45759	Extracellular matrix organization	R-HSA-1474244
	Neurotransmitter receptors and postsynaptic signal transmission	R-HSA-112314	1.48151	-0.96088	2.44239	Neuronal System	R-HSA-112316
	Carboxyterminal post-translational modifications of tubulin	R-HSA-8955332	1.14921	-1.29276	2.44197	Metabolism of proteins	R-HSA-392499
	Degradation of the extracellular matrix	R-HSA-1474228	1.38006	-1.05434	2.4344	Extracellular matrix organization	R-HSA-1474244
	trans-Golgi Network Vesicle Budding	R-HSA-199992	1.38613	-1.04351	2.42964	Vesicle-mediated transport	R-HSA-5653656
	Signaling by NOTCH1 PEST Domain Mutants in Cancer	R-HSA-2644602	1.37704	-1.04992	2.42696	Disease	R-HSA-1643685
	Signaling by FGFR3	R-HSA-5654741	1.27574	-1.14965	2.42539	Signal Transduction	R-HSA-162582
	SARS-CoV-1 Infection	R-HSA-9678108	1.35706	-1.0665	2.42356	Disease	R-HSA-1643685
	Syndecan interactions	R-HSA-3000170	1.35238	-1.06953	2.42191	Extracellular matrix organization	R-HSA-1474244
	MAPK targets/ Nuclear events mediated by MAP kinases	R-HSA-450282	1.0399	-1.37941	2.41931	Immune System	R-HSA-168256
	Nuclear Events (kinase and transcription factor activation)	R-HSA-198725	1.29422	-1.12064	2.41486	Signal Transduction	R-HSA-162582
	Assembly Of The HIV Virion	R-HSA-175474	0.999881	-1.41339	2.41328	Disease	R-HSA-1643685
	Late SARS-CoV-2 Infection Events	R-HSA-9772573	1.41863	-0.994079	2.4127	Disease	R-HSA-1643685
	Early SARS-CoV-2 Infection Events	R-HSA-9772572	1.28103	-1.13005	2.41108	Disease	R-HSA-1643685
	PKR-mediated signaling	R-HSA-9833482	1.18492	-1.22598	2.4109	Immune System	R-HSA-168256
	Signaling by FGFR	R-HSA-190236	1.14711	-1.2629	2.41002	Signal Transduction	R-HSA-162582
	Synthesis of active ubiquitin: roles of E1 and E2 enzymes	R-HSA-8866652	1.18576	-1.21826	2.40403	Metabolism of proteins	R-HSA-392499
	Negative regulation of FGFR4 signaling	R-HSA-5654733	1.21039	-1.18985	2.40024	Signal Transduction	R-HSA-162582
	G-protein beta:gamma signalling	R-HSA-397795	1.23416	-1.15958	2.39375	Signal Transduction	R-HSA-162582
	Synthesis of pyrophosphates in the cytosol	R-HSA-1855167	1.23945	-1.14686	2.38631	Metabolism	R-HSA-1430728
	Cilium Assembly	R-HSA-5617833	1.29081	-1.09342	2.38423	Organelle biogenesis and maintenance	R-HSA-1852241
	SARS-CoV-2-host interactions	R-HSA-9705683	1.27155	-1.10902	2.38057	Disease	R-HSA-1643685
	Signaling by ERBB4	R-HSA-1236394	1.28622	-1.08679	2.37301	Signal Transduction	R-HSA-162582
	Visual phototransduction	R-HSA-2187338	1.15999	-1.20774	2.36773	Sensory Perception	R-HSA-9709957
	Collagen formation	R-HSA-1474290	1.12866	-1.23678	2.36544	Extracellular matrix organization	R-HSA-1474244
	Extra-nuclear estrogen signaling	R-HSA-9009391	1.31728	-1.04749	2.36478	Signal Transduction	R-HSA-162582
	Regulation of Insulin-like Growth Factor (IGF) transport and uptake by Insulin-like Growth Factor Binding Proteins (IGFBPs)	R-HSA-381426	1.26565	-1.09458	2.36022	Metabolism of proteins	R-HSA-392499
	Negative regulation of FGFR3 signaling	R-HSA-5654732	1.169	-1.18837	2.35737	Signal Transduction	R-HSA-162582
	Myogenesis	R-HSA-525793	1.23727	-1.11906	2.35632	Developmental Biology	R-HSA-1266738
	FGFR1c ligand binding and activation	R-HSA-190373	1.19182	-1.15642	2.34824	Signal Transduction	R-HSA-162582
	Maturation of spike protein	R-HSA-9694548	1.28806	-1.05867	2.34673	Disease	R-HSA-1643685
	Intraflagellar transport	R-HSA-5620924	0.90659	-1.43347	2.34006	Organelle biogenesis and maintenance	R-HSA-1852241
	p75 NTR receptor-mediated signalling	R-HSA-193704	1.3762	-0.962348	2.33855	Signal Transduction	R-HSA-162582
	Regulation of TP53 Activity	R-HSA-5633007	1.16736	-1.17001	2.33737	Gene expression (Transcription)	R-HSA-74160
	Protein ubiquitination	R-HSA-8852135	1.25528	-1.07139	2.32668	Metabolism of proteins	R-HSA-392499
	Notch-HLH transcription pathway	R-HSA-350054	1.30789	-1.00733	2.31522	Gene expression (Transcription)	R-HSA-74160
	ERK/MAPK targets	R-HSA-198753	1.13913	-1.17342	2.31256	Signal Transduction|Immune System	R-HSA-162582|R-HSA-168256
	Trafficking of AMPA receptors	R-HSA-399719	1.35658	-0.953661	2.31024	Neuronal System	R-HSA-112316
	Regulation of HSF1-mediated heat shock response	R-HSA-3371453	1.38016	-0.926895	2.30706	Cellular responses to stimuli	R-HSA-8953897
	Parasite infection	R-HSA-9664407	1.70097	2.3758	-0.674829	Disease	R-HSA-1643685
	Scavenging by Class B Receptors	R-HSA-3000471	0.691098	1.38171	-0.690617	Vesicle-mediated transport	R-HSA-5653656
	Formation of definitive endoderm	R-HSA-9823730	1.28247	2.00803	-0.725561	Developmental Biology	R-HSA-1266738
	Transcriptional regulation of granulopoiesis	R-HSA-9616222	-1.46981	-0.714815	-0.754997	Developmental Biology	R-HSA-1266738
	Thyroxine biosynthesis	R-HSA-209968	0.711747	1.49006	-0.778313	Metabolism	R-HSA-1430728
	Formation of the cornified envelope	R-HSA-6809371	1.50125	2.39019	-0.888938	Developmental Biology	R-HSA-1266738
	Organic anion transport by SLCO transporters	R-HSA-879518	-1.53161	-0.611557	-0.920058	Transport of small molecules	R-HSA-382551
	Tandem pore domain potassium channels	R-HSA-1296346	1.13769	2.12363	-0.985932	Neuronal System	R-HSA-112316
	cGMP effects	R-HSA-418457	-0.583299	0.6773	-1.2606	Hemostasis	R-HSA-109582
	Nitric oxide stimulates guanylate cyclase	R-HSA-392154	-0.785801	0.558617	-1.34442	Hemostasis	R-HSA-109582
	Hormone ligand-binding receptors	R-HSA-375281	-0.62024	0.790442	-1.41068	Signal Transduction	R-HSA-162582
	SUMOylation of immune response proteins	R-HSA-4755510	-0.808776	0.639761	-1.44854	Metabolism of proteins	R-HSA-392499
	Interleukin-7 signaling	R-HSA-1266695	-0.928479	0.567519	-1.496	Immune System	R-HSA-168256
	Developmental Lineage of Mammary Gland Alveolar Cells	R-HSA-9927426	-0.708184	0.788736	-1.49692	Developmental Biology	R-HSA-1266738
	Activation of the TFAP2 (AP-2) family of transcription factors	R-HSA-8866907	-0.584404	0.9149	-1.4993	Gene expression (Transcription)	R-HSA-74160
	Growth hormone receptor signaling	R-HSA-982772	-0.747308	0.755934	-1.50324	Immune System	R-HSA-168256
	Uptake of dietary cobalamins into enterocytes	R-HSA-9758881	-1.00408	0.502728	-1.50681	Metabolism	R-HSA-1430728
Pathways associated with cancer cells	Eicosanoids	R-HSA-211979	-0.711949	0.81485	-1.5268	Metabolism	R-HSA-1430728
	ZBP1(DAI) mediated induction of type I IFNs	R-HSA-1606322	-0.75469	0.777792	-1.53248	Immune System	R-HSA-168256
	Interleukin-15 signaling	R-HSA-8983432	-0.802813	0.742861	-1.54567	Immune System	R-HSA-168256
	NOTCH2 intracellular domain regulates transcription	R-HSA-2197563	-0.8345	0.75272	-1.58722	Signal Transduction	R-HSA-162582
	SLC-mediated transport of organic cations	R-HSA-549127	-0.951116	0.649199	-1.60032	Transport of small molecules	R-HSA-382551
	SUMOylation of transcription factors	R-HSA-3232118	-0.903086	0.705964	-1.60905	Metabolism of proteins	R-HSA-392499
	Glucuronidation	R-HSA-156588	-0.710055	0.921671	-1.63173	Metabolism	R-HSA-1430728
	Nucleotide-like (purinergic) receptors	R-HSA-418038	-1.03944	0.596007	-1.63545	Signal Transduction	R-HSA-162582
	Class C/3 (Metabotropic glutamate/pheromone receptors)	R-HSA-420499	-1.07538	0.592286	-1.66767	Signal Transduction	R-HSA-162582
	Miscellaneous substrates	R-HSA-211958	-1.1442	0.539868	-1.68407	Metabolism	R-HSA-1430728
	Maturation of nucleoprotein	R-HSA-9683610	-0.793813	0.905182	-1.69899	Disease	R-HSA-1643685
	Transcriptional regulation of testis differentiation	R-HSA-9690406	-1.00842	0.702421	-1.71085	Developmental Biology	R-HSA-1266738
	Peptide hormone metabolism	R-HSA-2980736	-0.774291	0.969825	-1.74412	Metabolism of proteins	R-HSA-392499
	DAP12 interactions	R-HSA-2172127	-0.786363	0.964205	-1.75057	Immune System	R-HSA-168256
	B-WICH complex positively regulates rRNA expression	R-HSA-5250924	-0.774909	0.982526	-1.75743	Gene expression (Transcription)	R-HSA-74160
	Regulation of FZD by ubiquitination	R-HSA-4641263	-0.715531	1.06562	-1.78115	Signal Transduction	R-HSA-162582
	Fatty acids	R-HSA-211935	-0.51556	1.27243	-1.78799	Metabolism	R-HSA-1430728
	RNA Polymerase I Transcription	R-HSA-73864	-0.844413	0.982174	-1.82659	Gene expression (Transcription)	R-HSA-74160
	Differentiation of naive CD+ T cells to T helper 1 cells (Th1 cells)	R-HSA-9942503	-1.20875	0.632843	-1.8416	Developmental Biology	R-HSA-1266738
	TNFs bind their physiological receptors	R-HSA-5669034	-1.18885	0.656217	-1.84506	Immune System	R-HSA-168256
	Pyrimidine catabolism	R-HSA-73621	-0.851326	1.00522	-1.85654	Metabolism	R-HSA-1430728
	G alpha (i) signalling events	R-HSA-418594	-0.767943	1.09958	-1.86752	Signal Transduction	R-HSA-162582
	Aspirin ADME	R-HSA-9749641	-0.756901	1.11075	-1.86765	Drug ADME	R-HSA-9748784
	Metabolism of Angiotensinogen to Angiotensins	R-HSA-2022377	-1.08858	0.783866	-1.87244	Metabolism of proteins	R-HSA-392499
	Regulation of endogenous retroelements by Piwi-interacting RNAs (piRNAs)	R-HSA-9845323	-0.892792	1.02822	-1.92101	Gene expression (Transcription)	R-HSA-74160
	Signal regulatory protein family interactions	R-HSA-391160	-1.06626	0.859025	-1.92529	Cell-Cell communication	R-HSA-1500931
	ERCC6 (CSB) and EHMT2 (G9a) positively regulate rRNA expression	R-HSA-427389	-0.875391	1.07171	-1.9471	Gene expression (Transcription)	R-HSA-74160
	GBP-mediated host defense	R-HSA-9953170	-0.896719	1.07033	-1.96705	Immune System	R-HSA-168256
	Regulation of TLR by endogenous ligand	R-HSA-5686938	-1.12725	0.839984	-1.96723	Immune System	R-HSA-168256
	SARS-CoV-2 activates/modulates innate and adaptive immune responses	R-HSA-9705671	-0.878737	1.09638	-1.97512	Disease	R-HSA-1643685
	Chemokine receptors bind chemokines	R-HSA-380108	-1.30788	0.678211	-1.98609	Signal Transduction	R-HSA-162582
	Tetrahydrobiopterin (BH4) synthesis, recycling, salvage and regulation	R-HSA-1474151	-1.03598	0.968987	-2.00496	Metabolism	R-HSA-1430728
	G alpha (q) signalling events	R-HSA-416476	-0.845102	1.16229	-2.00739	Signal Transduction	R-HSA-162582
	Chylomicron assembly	R-HSA-8963888	-0.705477	1.3051	-2.01058	Transport of small molecules	R-HSA-382551
	Plasma lipoprotein assembly	R-HSA-8963898	-0.967473	1.05432	-2.0218	Transport of small molecules	R-HSA-382551
	Cardiogenesis	R-HSA-9733709	-0.584985	1.44215	-2.02713	Developmental Biology	R-HSA-1266738
	SARS-CoV-1 activates/modulates innate immune responses	R-HSA-9692916	-1.01288	1.01959	-2.03248	Disease	R-HSA-1643685
	Developmental Cell Lineages of the Exocrine Pancreas	R-HSA-9820448	-0.846764	1.19329	-2.04005	Developmental Biology	R-HSA-1266738
	Peptide hormone biosynthesis	R-HSA-209952	-1.32045	0.720986	-2.04144	Metabolism of proteins	R-HSA-392499
	Translation of Structural Proteins	R-HSA-9683701	-0.981898	1.09219	-2.07409	Disease	R-HSA-1643685
	Specification of primordial germ cells	R-HSA-9827857	-0.954164	1.12663	-2.0808	Reproduction	R-HSA-1474165
	Signaling by GPCR	R-HSA-372790	-0.839212	1.25062	-2.08983	Signal Transduction	R-HSA-162582
	Reversible hydration of carbon dioxide	R-HSA-1475029	-1.16697	0.929533	-2.09651	Metabolism	R-HSA-1430728
	Transcriptional regulation by small RNAs	R-HSA-5578749	-1.11592	0.99129	-2.10721	Gene expression (Transcription)	R-HSA-74160
	Developmental Lineage of Pancreatic Acinar Cells	R-HSA-9925561	-0.90136	1.21432	-2.11568	Developmental Biology	R-HSA-1266738
	Generation of second messenger molecules	R-HSA-202433	-1.40364	0.717911	-2.12155	Immune System	R-HSA-168256
	SLC-mediated transport of inorganic anions	R-HSA-9958790	-0.951115	1.17266	-2.12378	Transport of small molecules	R-HSA-382551
	PI3K events in ERBB4 signaling	R-HSA-1250342	-0.858063	1.28579	-2.14386	Signal Transduction	R-HSA-162582
	Eicosanoid ligand-binding receptors	R-HSA-391903	-1.22351	0.926891	-2.1504	Signal Transduction	R-HSA-162582
	Glucocorticoid biosynthesis	R-HSA-194002	-0.524389	1.62739	-2.15178	Metabolism	R-HSA-1430728
	ERBB2 Activates PTK6 Signaling	R-HSA-8847993	-0.800393	1.38739	-2.18778	Signal Transduction	R-HSA-162582
	Metabolism of amine-derived hormones	R-HSA-209776	-0.719458	1.47661	-2.19607	Metabolism	R-HSA-1430728
	Creatine metabolism	R-HSA-71288	-1.10542	1.09133	-2.19675	Metabolism	R-HSA-1430728
	Serotonin receptors	R-HSA-390666	-1.02315	1.17893	-2.20208	Signal Transduction	R-HSA-162582
	Activation of anterior HOX genes in hindbrain development during early embryogenesis	R-HSA-5617472	-1.08765	1.12837	-2.21602	Developmental Biology	R-HSA-1266738
	Physiological factors	R-HSA-5578768	-1.3754	0.863265	-2.23867	Muscle contraction	R-HSA-397014
	Sphingolipid catabolism	R-HSA-9845614	-1.44283	0.876297	-2.31913	Metabolism	R-HSA-1430728
	Beta defensins	R-HSA-1461957	-0.783759	1.53745	-2.32121	Immune System	R-HSA-168256
	Nucleotide Excision Repair	R-HSA-5696398	-1.04246	1.32438	-2.36684	DNA Repair	R-HSA-73894
	Diseases of programmed cell death	R-HSA-9645723	-1.10539	1.33372	-2.43912	Disease	R-HSA-1643685
	Antimicrobial peptides	R-HSA-6803157	-0.832572	1.62886	-2.46143	Immune System	R-HSA-168256
	GPCR ligand binding	R-HSA-500792	-0.955504	1.60861	-2.56412	Signal Transduction	R-HSA-162582
	WNT ligand biogenesis and trafficking	R-HSA-3238698	-0.854804	1.72524	-2.58005	Signal Transduction	R-HSA-162582
	Peptide ligand-binding receptors	R-HSA-375276	-1.03398	1.60462	-2.6386	Signal Transduction	R-HSA-162582
	Class A/1 (Rhodopsin-like receptors)	R-HSA-373076	-1.09265	1.54954	-2.6422	Signal Transduction	R-HSA-162582
	Anti-inflammatory response favouring Leishmania parasite infection	R-HSA-9662851	-0.940724	1.80399	-2.74471	Disease	R-HSA-1643685
	Cell surface interactions at the vascular wall	R-HSA-202733	-1.09186	1.71989	-2.81175	Hemostasis	R-HSA-109582
	Phosphorylation of CD3 and TCR zeta chains	R-HSA-202427	-1.60558	1.35834	-2.96392	Immune System	R-HSA-168256
	Defensins	R-HSA-1461973	-1.07072	1.98203	-3.05275	Immune System	R-HSA-168256
	FCERI mediated MAPK activation	R-HSA-2871796	-1.32908	1.81637	-3.14545	Immune System	R-HSA-168256
	FCERI mediated Ca+2 mobilization	R-HSA-2871809	-1.34005	1.83269	-3.17273	Immune System	R-HSA-168256
	Binding and Uptake of Ligands by Scavenger Receptors	R-HSA-2173782	-1.23564	1.94108	-3.17672	Vesicle-mediated transport	R-HSA-5653656
	Antigen activates B Cell Receptor (BCR) leading to generation of second messengers	R-HSA-983695	-1.36373	1.82117	-3.1849	Immune System	R-HSA-168256
	FCGR3A-mediated IL10 synthesis	R-HSA-9664323	-1.05074	2.15666	-3.20741	Disease	R-HSA-1643685
	Role of phospholipids in phagocytosis	R-HSA-2029485	-1.54316	1.73796	-3.28112	Immune System	R-HSA-168256
	Role of LAT2/NTAL/LAB on calcium mobilization	R-HSA-2730905	-1.43371	1.95547	-3.38918	Immune System	R-HSA-168256
	Complement cascade	R-HSA-166658	-1.27125	2.2414	-3.51264	Immune System	R-HSA-168256
	Initial triggering of complement	R-HSA-166663	-1.18904	2.35558	-3.54461	Immune System	R-HSA-168256
	Creation of C4 and C2 activators	R-HSA-166786	-1.25735	2.40551	-3.66286	Immune System	R-HSA-168256
	FCGR activation	R-HSA-2029481	-1.47903	2.2988	-3.77783	Immune System	R-HSA-168256
	CD22 mediated BCR regulation	R-HSA-5690714	-1.38409	2.42903	-3.81312	Immune System	R-HSA-168256
	Scavenging of heme from plasma	R-HSA-2168880	-1.56817	2.27882	-3.84699	Vesicle-mediated transport	R-HSA-5653656
	Immunoregulatory interactions between a Lymphoid and a non-Lymphoid cell	R-HSA-198933	-1.88411	1.97677	-3.86088	Immune System	R-HSA-168256

### Sheet: Table S1０ GSEA HNRNPK
Supplementary Table S10. Pathway enrichment in regulatory target genes of HNRNPK (DeepLIFT background: input × 0.5).
Reactome pathway description	Reactome Pathway ID	NES		𝛥 NES	K562		NPC		Reactome pathway standard name	Reactome top	Reactome top description	Number of top levels
		K562	NPC	K562 - NPC	p-value	FDR q-value	p-value	FDR q-value
Acyl chain remodelling of PI	R-HSA-1482922	1.25284	-1.29601	2.54885	0.127223	0.447959	0.118606	0.181703	REACTOME_ACYL_CHAIN_REMODELLING_OF_PI	R-HSA-1430728	Metabolism	1
Acyl chain remodelling of PC	R-HSA-1482788	1.07455	-1.36981	2.44436	0.340625	0.620204	0.0591239	0.132482	REACTOME_ACYL_CHAIN_REMODELLING_OF_PC	R-HSA-1430728	Metabolism	1
Regulation of signaling by NODAL	R-HSA-1433617	1.40945	-1.03156	2.44101	0.0741056	0.297328	0.441999	0.535276	REACTOME_REGULATION_OF_SIGNALING_BY_NODAL	R-HSA-1266738	Developmental Biology	1
Phase 0 - rapid depolarisation	R-HSA-5576892	1.1173	-1.32118	2.43848	0.268199	0.612268	0.0766268	0.163196	REACTOME_PHASE_0_RAPID_DEPOLARISATION	R-HSA-397014	Muscle contraction	1
POU5F1 (OCT4), SOX2, NANOG activate genes related to proliferation	R-HSA-2892247	0.88664	-1.51384	2.40048	0.642329	0.865472	0.0276775	0.0639427	REACTOME_POU5F1_OCT4_SOX2_NANOG_ACTIVATE_GENES_RELATED_TO_PROLIFERATION	R-HSA-1266738	Developmental Biology	1
Acyl chain remodelling of PG	R-HSA-1482925	1.13412	-1.25451	2.38862	0.257319	0.627697	0.160383	0.22025	REACTOME_ACYL_CHAIN_REMODELLING_OF_PG	R-HSA-1430728	Metabolism	1
LGI-ADAM interactions	R-HSA-5682910	1.1154	-1.26623	2.38162	0.275463	0.589405	0.152477	0.207226	REACTOME_LGI_ADAM_INTERACTIONS	R-HSA-1266738	Developmental Biology	1
Defective C1GALT1C1 causes TNPS	R-HSA-5083632	1.34963	-1.02405	2.37368	0.10114	0.339402	0.461101	0.551063	REACTOME_DEFECTIVE_C1GALT1C1_CAUSES_TNPS	R-HSA-1643685	Disease	1
Defective GALNT3 causes HFTC	R-HSA-5083625	1.57858	-0.786042	2.36462	0.0324763	0.167159	0.790653	0.901436	REACTOME_DEFECTIVE_GALNT3_CAUSES_HFTC	R-HSA-1643685	Disease	1
FGFR1c ligand binding and activation	R-HSA-190373	1.03509	-1.2548	2.28989	0.4	0.700385	0.166648	0.220088	REACTOME_FGFR1C_LIGAND_BINDING_AND_ACTIVATION	R-HSA-162582	Signal Transduction	1
Phase 2 - plateau phase	R-HSA-5576893	1.14251	-1.13272	2.27523	0.234908	0.637222	0.296813	0.372581	REACTOME_PHASE_2_PLATEAU_PHASE	R-HSA-397014	Muscle contraction	1
Dectin-2 family	R-HSA-5621480	1.34087	-0.88313	2.224	0.0643564	0.327835	0.682997	0.796424	REACTOME_DECTIN_2_FAMILY	R-HSA-168256	Immune System	1
Acyl chain remodelling of PS	R-HSA-1482801	0.956181	-1.22412	2.1803	0.534653	0.763321	0.181903	0.249233	REACTOME_ACYL_CHAIN_REMODELLING_OF_PS	R-HSA-1430728	Metabolism	1
Termination of O-glycan biosynthesis	R-HSA-977068	0.893565	-1.25649	2.15005	0.655481	0.873663	0.147204	0.217695	REACTOME_TERMINATION_OF_O_GLYCAN_BIOSYNTHESIS	R-HSA-392499	Metabolism of proteins	1
Antimicrobial peptides	R-HSA-6803157	1.58407	-0.518311	2.10238	0	0.188704	0.995091	0.995939	REACTOME_ANTIMICROBIAL_PEPTIDES	R-HSA-168256	Immune System	1
Synthesis of pyrophosphates in the cytosol	R-HSA-1855167	0.970683	-1.10126	2.07194	0.478261	0.749051	0.339623	0.415793	REACTOME_SYNTHESIS_OF_PYROPHOSPHATES_IN_THE_CYTOSOL	R-HSA-1430728	Metabolism	1
Phospholipase C-mediated cascade; FGFR2	R-HSA-5654221	1.01892	-0.978816	1.99774	0.390533	0.719311	0.519695	0.636459	REACTOME_PHOSPHOLIPASE_C_MEDIATED_CASCADE_FGFR2	R-HSA-162582	Signal Transduction	1
Phospholipase C-mediated cascade; FGFR4	R-HSA-5654228	0.614122	-1.33462	1.94874	0.975924	0.975826	0.106903	0.155765	REACTOME_PHOSPHOLIPASE_C_MEDIATED_CASCADE_FGFR4	R-HSA-162582	Signal Transduction	1
Receptor-type tyrosine-protein phosphatases	R-HSA-388844	0.655318	-1.23744	1.89276	0.952128	1	0.174045	0.236527	REACTOME_RECEPTOR_TYPE_TYROSINE_PROTEIN_PHOSPHATASES	R-HSA-112316	Neuronal System	1
CRMPs in Sema3A signaling	R-HSA-399956	0.842216	-1.03833	1.88055	0.718271	0.942901	0.437474	0.524105	REACTOME_CRMPS_IN_SEMA3A_SIGNALING	R-HSA-1266738	Developmental Biology	1
Acetylcholine binding and downstream events	R-HSA-181431	0.771038	-1.08438	1.85542	0.816489	0.979498	0.362386	0.442196	REACTOME_ACETYLCHOLINE_BINDING_AND_DOWNSTREAM_EVENTS	R-HSA-112316	Neuronal System	1
Presynaptic nicotinic acetylcholine receptors	R-HSA-622323	0.771038	-1.08438	1.85542	0.816489	0.979498	0.362386	0.442196	REACTOME_PRESYNAPTIC_NICOTINIC_ACETYLCHOLINE_RECEPTORS	R-HSA-112316	Neuronal System	1
Nephron development	R-HSA-9831926	0.907443	-0.924984	1.83243	0.593248	0.864687	0.597296	0.735357	REACTOME_NEPHRON_DEVELOPMENT	R-HSA-1266738	Developmental Biology	1
FGFR2 ligand binding and activation	R-HSA-190241	0.978207	-0.83992	1.81813	0.470845	0.753748	0.725455	0.847014	REACTOME_FGFR2_LIGAND_BINDING_AND_ACTIVATION	R-HSA-162582	Signal Transduction	1
Glucagon-type ligand receptors	R-HSA-420092	1.13362	-0.665733	1.79935	0.210084	0.597666	0.924828	0.967958	REACTOME_GLUCAGON_TYPE_LIGAND_RECEPTORS	R-HSA-162582	Signal Transduction	1
Diseases associated with surfactant metabolism	R-HSA-5687613	1.0779	-0.714152	1.79205	0.32699	0.636862	0.857621	0.948032	REACTOME_DISEASES_ASSOCIATED_WITH_SURFACTANT_METABOLISM	R-HSA-1643685	Disease	1
Phospholipase C-mediated cascade: FGFR1	R-HSA-5654219	0.83021	-0.860028	1.69024	0.749186	0.943297	0.696235	0.822264	REACTOME_PHOSPHOLIPASE_C_MEDIATED_CASCADE_FGFR1	R-HSA-162582	Signal Transduction	1
cGMP effects	R-HSA-418457	0.993979	-0.673204	1.66718	0.448733	0.762702	0.892474	0.965111	REACTOME_CGMP_EFFECTS	R-HSA-109582	Hemostasis	1
Nitric oxide stimulates guanylate cyclase	R-HSA-392154	0.986873	-0.663238	1.65011	0.459662	0.755869	0.913556	0.968624	REACTOME_NITRIC_OXIDE_STIMULATES_GUANYLATE_CYCLASE	R-HSA-109582	Hemostasis	1
Amine ligand-binding receptors	R-HSA-375280	0.680546	-0.681798	1.36234	0.970339	1	0.919951	0.96141	REACTOME_AMINE_LIGAND_BINDING_RECEPTORS	R-HSA-162582	Signal Transduction	1
Keratinization	R-HSA-6805567	2.28777	1	1.28777	0	0.0119694	1	0.556688	REACTOME_KERATINIZATION	R-HSA-1266738	Developmental Biology	1
SLC-mediated transport of neurotransmitters	R-HSA-442660	0.61998	-0.652645	1.27262	0.980165	1	0.913442	0.972096	REACTOME_SLC_MEDIATED_TRANSPORT_OF_NEUROTRANSMITTERS	R-HSA-382551	Transport of small molecules	1
Interaction With Cumulus Cells And The Zona Pellucida	R-HSA-2534343	0.616198	-0.646901	1.2631	0.960292	0.996194	0.92178	0.972822	REACTOME_INTERACTION_WITH_CUMULUS_CELLS_AND_THE_ZONA_PELLUCIDA	R-HSA-1474165	Reproduction	1
Eicosanoids	R-HSA-211979	0.659562	-0.587396	1.24696	0.931305	1	0.95042	0.989694	REACTOME_EICOSANOIDS	R-HSA-1430728	Metabolism	1
Formation of the cornified envelope	R-HSA-6809371	2.19478	1	1.19478	0	0.0115567	1	0.556688	REACTOME_FORMATION_OF_THE_CORNIFIED_ENVELOPE	R-HSA-1266738	Developmental Biology	1
Defective EXT2 causes exostoses 2	R-HSA-3656237	-0.746932	-1.81576	1.06882	0.822507	0.909163	0.000644468	0.0123161	REACTOME_DEFECTIVE_EXT2_CAUSES_EXOSTOSES_2	R-HSA-1643685	Disease	1
HS-GAG degradation	R-HSA-2024096	-0.91462	-1.91434	0.999716	0.623084	0.736875	0	0.00842677	REACTOME_HS_GAG_DEGRADATION	R-HSA-1430728	Metabolism	1
Attachment and Entry	R-HSA-9694614	-0.848817	-1.80578	0.956968	0.710045	0.816439	0.000729091	0.0134598	REACTOME_ATTACHMENT_AND_ENTRY	R-HSA-1643685	Disease	1
Defective B4GALT7 causes EDS, progeroid type	R-HSA-3560783	-0.861179	-1.81608	0.954906	0.698908	0.80396	0.000519211	0.0126782	REACTOME_DEFECTIVE_B4GALT7_CAUSES_EDS_PROGEROID_TYPE	R-HSA-1643685	Disease	1
p75NTR regulates axonogenesis	R-HSA-193697	-0.543462	-1.48553	0.942072	0.975804	0.985296	0.0367188	0.0754054	REACTOME_P75NTR_REGULATES_AXONOGENESIS	R-HSA-162582	Signal Transduction	1
Digestion and absorption	R-HSA-8963743	2.08343	1.14498	0.938454	0	0.016372	0.239316	0.379705	REACTOME_DIGESTION_AND_ABSORPTION	R-HSA-8963743	Digestion and absorption	1
CD28 dependent Vav1 pathway	R-HSA-389359	-0.643945	-1.54488	0.900934	0.915399	0.957397	0.0209805	0.0537591	REACTOME_CD28_DEPENDENT_VAV1_PATHWAY	R-HSA-168256	Immune System	1
Glycosaminoglycan-protein linkage region biosynthesis	R-HSA-1971475	-0.865458	-1.71347	0.848014	0.708917	0.799733	0.00101585	0.025459	REACTOME_GLYCOSAMINOGLYCAN_PROTEIN_LINKAGE_REGION_BIOSYNTHESIS	R-HSA-1430728	Metabolism	1
Respiratory syncytial virus (RSV) attachment and entry	R-HSA-9820960	-0.890177	-1.69779	0.807618	0.664687	0.767159	0.00205698	0.0267964	REACTOME_RESPIRATORY_SYNCYTIAL_VIRUS_RSV_ATTACHMENT_AND_ENTRY	R-HSA-1643685	Disease	1
Digestion	R-HSA-8935690	1.91489	1.12156	0.793323	0	0.029486	0.24359	0.41094	REACTOME_DIGESTION	R-HSA-8963743	Digestion and absorption	1
Signaling by BMP	R-HSA-201451	-0.619732	-1.38255	0.762817	0.942539	0.964153	0.0461241	0.127191	REACTOME_SIGNALING_BY_BMP	R-HSA-162582	Signal Transduction	1
Lanosterol biosynthesis	R-HSA-9969896	-1.27533	-2.01802	0.742699	0.152162	0.191647	0	0.00356374	REACTOME_LANOSTEROL_BIOSYNTHESIS	R-HSA-1430728	Metabolism	1
Synaptic adhesion-like molecules	R-HSA-8849932	-1.10536	-1.83868	0.733316	0.337333	0.417238	0	0.0110422	REACTOME_SYNAPTIC_ADHESION_LIKE_MOLECULES	R-HSA-112316	Neuronal System	1
Diseases associated with glycosaminoglycan metabolism	R-HSA-3560782	-0.952735	-1.66406	0.71132	0.588935	0.681746	0.000603926	0.0317476	REACTOME_DISEASES_ASSOCIATED_WITH_GLYCOSAMINOGLYCAN_METABOLISM	R-HSA-1643685	Disease	1
Vitamin B5 (pantothenate) metabolism	R-HSA-199220	-0.910564	-1.6062	0.695635	0.632073	0.742795	0.0078732	0.0429593	REACTOME_VITAMIN_B5_PANTOTHENATE_METABOLISM	R-HSA-1430728	Metabolism	1
Olfactory Signaling Pathway	R-HSA-381753	1.46868	0.774337	0.694342	0.016129	0.270344	0.847458	0.878368	REACTOME_OLFACTORY_SIGNALING_PATHWAY	R-HSA-9709957	Sensory Perception	1
Acyl chain remodelling of PE	R-HSA-1482839	-0.642799	-1.31975	0.676955	0.924895	0.956603	0.0843508	0.164543	REACTOME_ACYL_CHAIN_REMODELLING_OF_PE	R-HSA-1430728	Metabolism	1
FGFR3 ligand binding and activation	R-HSA-190239	-0.72189	-1.39403	0.672143	0.847609	0.924702	0.0688841	0.119882	REACTOME_FGFR3_LIGAND_BINDING_AND_ACTIVATION	R-HSA-162582	Signal Transduction	1
Protein-protein interactions at synapses	R-HSA-6794362	-0.721803	-1.36629	0.644487	0.940234	0.924089	0.00980196	0.134827	REACTOME_PROTEIN_PROTEIN_INTERACTIONS_AT_SYNAPSES	R-HSA-112316	Neuronal System	1
Telomere C-strand synthesis initiation	R-HSA-174430	-1.01249	-1.65473	0.642239	0.472375	0.581074	0.0060131	0.0331206	REACTOME_TELOMERE_C_STRAND_SYNTHESIS_INITIATION	R-HSA-1640170	Cell Cycle	1
WNT5A-dependent internalization of FZD4	R-HSA-5099900	-0.946565	-1.56593	0.619368	0.572437	0.690459	0.0141114	0.0490166	REACTOME_WNT5A_DEPENDENT_INTERNALIZATION_OF_FZD4	R-HSA-162582	Signal Transduction	1
Laminin interactions	R-HSA-3000157	-0.939402	-1.55789	0.618492	0.59571	0.700322	0.00560938	0.0513527	REACTOME_LAMININ_INTERACTIONS	R-HSA-1474244	Extracellular matrix organization	1
Synthesis of PA	R-HSA-1483166	-0.783274	-1.40138	0.618102	0.824667	0.88054	0.0289256	0.116442	REACTOME_SYNTHESIS_OF_PA	R-HSA-1430728	Metabolism	1
HS-GAG biosynthesis	R-HSA-2022928	-0.982729	-1.58856	0.605836	0.528139	0.630724	0.00476239	0.0444612	REACTOME_HS_GAG_BIOSYNTHESIS	R-HSA-1430728	Metabolism	1
Negative regulation of NMDA receptor-mediated neuronal transmission	R-HSA-9617324	-0.974172	-1.56977	0.595596	0.531075	0.643808	0.0110606	0.0482563	REACTOME_NEGATIVE_REGULATION_OF_NMDA_RECEPTOR_MEDIATED_NEURONAL_TRANSMISSION	R-HSA-112316	Neuronal System	1
Tryptophan catabolism	R-HSA-71240	-0.475113	-1.06279	0.587678	0.989696	0.996089	0.400129	0.480491	REACTOME_TRYPTOPHAN_CATABOLISM	R-HSA-1430728	Metabolism	1
Trafficking of GluR2-containing AMPA receptors	R-HSA-416993	-0.653659	-1.23717	0.583515	0.906384	0.954963	0.173731	0.236031	REACTOME_TRAFFICKING_OF_GLUR2_CONTAINING_AMPA_RECEPTORS	R-HSA-112316	Neuronal System	1
Cholesterol biosynthesis	R-HSA-191273	-1.47238	-2.05388	0.581499	0.024772	0.0740241	0	0.00475166	REACTOME_CHOLESTEROL_BIOSYNTHESIS	R-HSA-1430728	Metabolism	1
Caspase activation via Dependence Receptors in the absence of ligand	R-HSA-418889	-0.807244	-1.38285	0.575606	0.751712	0.858524	0.0795012	0.127137	REACTOME_CASPASE_ACTIVATION_VIA_DEPENDENCE_RECEPTORS_IN_THE_ABSENCE_OF_LIGAND	R-HSA-5357801	Programmed Cell Death	1
Dengue Virus Attachment and Entry	R-HSA-9918485	-1.00801	-1.55911	0.551105	0.485294	0.588727	0.00372009	0.0509258	REACTOME_DENGUE_VIRUS_ATTACHMENT_AND_ENTRY	R-HSA-1643685	Disease	1
Killing mechanisms	R-HSA-9664420	-1.16012	-1.70687	0.54675	0.266637	0.329874	0.00424559	0.0256676	REACTOME_KILLING_MECHANISMS	R-HSA-1643685	Disease	1
Activation of Matrix Metalloproteinases	R-HSA-1592389	-1.06421	-1.60907	0.544861	0.388086	0.488751	0.00335741	0.0421885	REACTOME_ACTIVATION_OF_MATRIX_METALLOPROTEINASES	R-HSA-1474244	Extracellular matrix organization	1
The canonical retinoid cycle in rods (twilight vision)	R-HSA-2453902	-0.803168	-1.33472	0.531551	0.772216	0.862851	0.0881258	0.156218	REACTOME_THE_CANONICAL_RETINOID_CYCLE_IN_RODS_TWILIGHT_VISION	R-HSA-9709957	Sensory Perception	1
Heparan sulfate/heparin (HS-GAG) metabolism	R-HSA-1638091	-1.15105	-1.68131	0.530266	0.254263	0.343187	0.000905979	0.0282905	REACTOME_HEPARAN_SULFATE_HEPARIN_HS_GAG_METABOLISM	R-HSA-1430728	Metabolism	1
Caspase-mediated cleavage of cytoskeletal proteins	R-HSA-264870	-0.976738	-1.50673	0.529996	0.523529	0.641742	0.0287887	0.0671862	REACTOME_CASPASE_MEDIATED_CLEAVAGE_OF_CYTOSKELETAL_PROTEINS	R-HSA-5357801	Programmed Cell Death	1
Glutamate Neurotransmitter Release Cycle	R-HSA-210500	-0.654041	-1.17989	0.525851	0.919963	0.955444	0.234481	0.301869	REACTOME_GLUTAMATE_NEUROTRANSMITTER_RELEASE_CYCLE	R-HSA-112316	Neuronal System	1
Ephrin signaling	R-HSA-3928664	-0.93788	-1.46178	0.523897	0.581687	0.701762	0.0326845	0.0854072	REACTOME_EPHRIN_SIGNALING	R-HSA-1266738	Developmental Biology	1
Other interleukin signaling	R-HSA-449836	-0.983316	-1.50059	0.517276	0.524269	0.629908	0.0181613	0.0688436	REACTOME_OTHER_INTERLEUKIN_SIGNALING	R-HSA-168256	Immune System	1
Formation of the dystrophin-glycoprotein complex (DGC)	R-HSA-9913351	-1.10529	-1.61705	0.511766	0.332992	0.416999	0.00273584	0.0404958	REACTOME_FORMATION_OF_THE_DYSTROPHIN_GLYCOPROTEIN_COMPLEX_DGC	R-HSA-1474244	Extracellular matrix organization	1
Glycogen breakdown (glycogenolysis)	R-HSA-70221	-1.08865	-1.59949	0.510839	0.36558	0.444806	0.0106078	0.043508	REACTOME_GLYCOGEN_BREAKDOWN_GLYCOGENOLYSIS	R-HSA-1430728	Metabolism	1
GABA receptor activation	R-HSA-977443	-0.646807	-1.15571	0.508899	0.9577	0.956596	0.206551	0.33677	REACTOME_GABA_RECEPTOR_ACTIVATION	R-HSA-112316	Neuronal System	1
Ion transport by P-type ATPases	R-HSA-936837	-0.705086	-1.21343	0.508347	0.925505	0.932946	0.135084	0.261381	REACTOME_ION_TRANSPORT_BY_P_TYPE_ATPASES	R-HSA-382551	Transport of small molecules	1
Neurotoxicity of clostridium toxins	R-HSA-168799	-0.712035	-1.22027	0.508239	0.861493	0.929763	0.201801	0.253756	REACTOME_NEUROTOXICITY_OF_CLOSTRIDIUM_TOXINS	R-HSA-1643685	Disease	1
Biotin transport and metabolism	R-HSA-196780	-0.706097	-1.208	0.501905	0.864658	0.932885	0.218176	0.268537	REACTOME_BIOTIN_TRANSPORT_AND_METABOLISM	R-HSA-1430728	Metabolism	1
SHC-mediated cascade:FGFR4	R-HSA-5654719	-0.809803	-1.29648	0.48668	0.748295	0.856657	0.129036	0.181904	REACTOME_SHC_MEDIATED_CASCADE_FGFR4	R-HSA-162582	Signal Transduction	1
Diseases of hemostasis	R-HSA-9671793	-1.37807	-1.85232	0.474247	0.0740661	0.118428	0.000209754	0.00978544	REACTOME_DISEASES_OF_HEMOSTASIS	R-HSA-1643685	Disease	1
NPAS4 regulates expression of target genes	R-HSA-9768919	-0.826666	-1.30055	0.473881	0.747711	0.841293	0.112966	0.178453	REACTOME_NPAS4_REGULATES_EXPRESSION_OF_TARGET_GENES	R-HSA-74160	Gene expression (Transcription)	1
CD209 (DC-SIGN) signaling	R-HSA-5621575	-1.09176	-1.56129	0.469522	0.35682	0.442332	0.0122496	0.0500102	REACTOME_CD209_DC_SIGN_SIGNALING	R-HSA-168256	Immune System	1
RND3 GTPase cycle	R-HSA-9696264	-1.09837	-1.56214	0.463764	0.32516	0.430553	0.00271657	0.0500545	REACTOME_RND3_GTPASE_CYCLE	R-HSA-162582	Signal Transduction	1
Beta defensins	R-HSA-1461957	1.38516	0.923191	0.461967	0.0901163	0.307798	0.570323	0.663398	REACTOME_BETA_DEFENSINS	R-HSA-168256	Immune System	1
Defects of contact activation system (CAS) and kallikrein/kinin system (KKS)	R-HSA-9651496	-1.17024	-1.62759	0.45735	0.257352	0.313873	0.0075879	0.0374907	REACTOME_DEFECTS_OF_CONTACT_ACTIVATION_SYSTEM_CAS_AND_KALLIKREIN_KININ_SYSTEM_KKS	R-HSA-1643685	Disease	1
Intrinsic Pathway of Fibrin Clot Formation	R-HSA-140837	-0.714804	-1.1701	0.455292	0.869912	0.92831	0.248786	0.313598	REACTOME_INTRINSIC_PATHWAY_OF_FIBRIN_CLOT_FORMATION	R-HSA-109582	Hemostasis	1
GABA B receptor activation	R-HSA-977444	-0.634412	-1.08895	0.454541	0.947844	0.960113	0.341559	0.43557	REACTOME_GABA_B_RECEPTOR_ACTIVATION	R-HSA-112316	Neuronal System	1
FGFRL1 modulation of FGFR1 signaling	R-HSA-5658623	-0.750923	-1.20486	0.453941	0.819316	0.906786	0.217579	0.272318	REACTOME_FGFRL1_MODULATION_OF_FGFR1_SIGNALING	R-HSA-162582	Signal Transduction	1
Neuronal System	R-HSA-112316	-0.791008	-1.24273	0.451725	0.9871	0.873879	0.0015	0.233645	REACTOME_NEURONAL_SYSTEM	R-HSA-112316	Neuronal System	1
SEMA3A-Plexin repulsion signaling by inhibiting Integrin adhesion	R-HSA-399955	-1.00283	-1.44251	0.439682	0.491527	0.59587	0.0432831	0.0966513	REACTOME_SEMA3A_PLEXIN_REPULSION_SIGNALING_BY_INHIBITING_INTEGRIN_ADHESION	R-HSA-1266738	Developmental Biology	1
Adenylate cyclase inhibitory pathway	R-HSA-170670	-0.588269	-1.02758	0.439312	0.951988	0.973943	0.454427	0.543221	REACTOME_ADENYLATE_CYCLASE_INHIBITORY_PATHWAY	R-HSA-112316|R-HSA-162582	Neuronal System|Signal Transduction	2
Methylation	R-HSA-156581	-0.722332	-1.16085	0.438515	0.846416	0.925022	0.26737	0.326763	REACTOME_METHYLATION	R-HSA-1430728	Metabolism	1
Non-integrin membrane-ECM interactions	R-HSA-3000171	-1.26162	-1.69753	0.435909	0.0700331	0.205119	0	0.0265081	REACTOME_NON_INTEGRIN_MEMBRANE_ECM_INTERACTIONS	R-HSA-1474244	Extracellular matrix organization	1
Glycerophospholipid biosynthesis	R-HSA-1483206	-1.05143	-1.48681	0.435378	0.370174	0.510994	0.0001	0.07549	REACTOME_GLYCEROPHOSPHOLIPID_BIOSYNTHESIS	R-HSA-1430728	Metabolism	1
Inwardly rectifying K+ channels	R-HSA-1296065	-0.620065	-1.05482	0.434759	0.948618	0.9647	0.404658	0.493781	REACTOME_INWARDLY_RECTIFYING_K_CHANNELS	R-HSA-112316	Neuronal System	1
Carboxyterminal post-translational modifications of tubulin	R-HSA-8955332	-1.16029	-1.59458	0.434291	0.234579	0.329896	0.000705148	0.0445409	REACTOME_CARBOXYTERMINAL_POST_TRANSLATIONAL_MODIFICATIONS_OF_TUBULIN	R-HSA-392499	Metabolism of proteins	1
Potassium Channels	R-HSA-1296071	-0.454857	-0.888427	0.43357	0.999099	0.995995	0.76613	0.788936	REACTOME_POTASSIUM_CHANNELS	R-HSA-112316	Neuronal System	1
Adrenaline,noradrenaline inhibits insulin secretion	R-HSA-400042	-0.902848	-1.33471	0.431861	0.647777	0.752976	0.0744898	0.155942	REACTOME_ADRENALINE_NORADRENALINE_INHIBITS_INSULIN_SECRETION	R-HSA-1430728	Metabolism	1
O-linked glycosylation of mucins	R-HSA-913709	-0.679045	-1.11047	0.431429	0.941603	0.945416	0.281162	0.404706	REACTOME_O_LINKED_GLYCOSYLATION_OF_MUCINS	R-HSA-392499	Metabolism of proteins	1
Synthesis of glycosylphosphatidylinositol (GPI)	R-HSA-162710	-1.08486	-1.51182	0.42696	0.365693	0.45099	0.0237718	0.0645165	REACTOME_SYNTHESIS_OF_GLYCOSYLPHOSPHATIDYLINOSITOL_GPI	R-HSA-392499	Metabolism of proteins	1
Nephrin family interactions	R-HSA-373753	-0.896235	-1.32193	0.425695	0.660283	0.758936	0.0932047	0.163059	REACTOME_NEPHRIN_FAMILY_INTERACTIONS	R-HSA-1500931	Cell-Cell communication	1
Neurexins and neuroligins	R-HSA-6794361	-0.744006	-1.16435	0.420345	0.899356	0.911173	0.19501	0.322806	REACTOME_NEUREXINS_AND_NEUROLIGINS	R-HSA-112316	Neuronal System	1
Apoptotic cleavage of cell adhesion proteins	R-HSA-351906	-0.682152	-1.10181	0.419656	0.88346	0.945484	0.341678	0.415742	REACTOME_APOPTOTIC_CLEAVAGE_OF_CELL_ADHESION_PROTEINS	R-HSA-5357801	Programmed Cell Death	1
DAG1 glycosylations	R-HSA-8931838	-1.05046	-1.46906	0.418595	0.416034	0.511452	0.0313417	0.0813549	REACTOME_DAG1_GLYCOSYLATIONS	R-HSA-392499	Metabolism of proteins	1
Signaling by NODAL	R-HSA-1181150	-0.818407	-1.23481	0.416399	0.75156	0.849618	0.169407	0.238171	REACTOME_SIGNALING_BY_NODAL	R-HSA-1266738	Developmental Biology	1
Type I hemidesmosome assembly	R-HSA-446107	-0.773768	-1.18793	0.414163	0.801413	0.887424	0.2377	0.291784	REACTOME_TYPE_I_HEMIDESMOSOME_ASSEMBLY	R-HSA-1500931	Cell-Cell communication	1
Lysine catabolism	R-HSA-71064	-0.861273	-1.26559	0.404321	0.688993	0.804444	0.157735	0.207908	REACTOME_LYSINE_CATABOLISM	R-HSA-1430728	Metabolism	1
TP53 Regulates Transcription of Genes Involved in G1 Cell Cycle Arrest	R-HSA-6804116	-1.64335	-2.04207	0.398713	0.00721154	0.0239363	0	0.00321727	REACTOME_TP53_REGULATES_TRANSCRIPTION_OF_GENES_INVOLVED_IN_G1_CELL_CYCLE_ARREST	R-HSA-74160	Gene expression (Transcription)	1
Synthesis of IP2, IP, and Ins in the cytosol	R-HSA-1855183	-0.696977	-1.09395	0.396973	0.874591	0.937465	0.35204	0.426675	REACTOME_SYNTHESIS_OF_IP2_IP_AND_INS_IN_THE_CYTOSOL	R-HSA-1430728	Metabolism	1
Co-inhibition by CTLA4	R-HSA-389513	-1.07904	-1.47128	0.392242	0.381558	0.46271	0.0278497	0.0809014	REACTOME_CO_INHIBITION_BY_CTLA4	R-HSA-168256	Immune System	1
NCAM1 interactions	R-HSA-419037	-1.12626	-1.51405	0.387787	0.291243	0.381684	0.00593263	0.064061	REACTOME_NCAM1_INTERACTIONS	R-HSA-1266738	Developmental Biology	1
Transcriptional regulation of pluripotent stem cells	R-HSA-452723	-0.784942	-1.17194	0.386994	0.809298	0.879996	0.234455	0.312393	REACTOME_TRANSCRIPTIONAL_REGULATION_OF_PLURIPOTENT_STEM_CELLS	R-HSA-1266738	Developmental Biology	1
Peroxisomal protein import	R-HSA-9033241	-1.09159	-1.47335	0.381757	0.321048	0.442305	0.00340408	0.0798188	REACTOME_PEROXISOMAL_PROTEIN_IMPORT	R-HSA-9609507	Protein localization	1
Negative regulation of FGFR4 signaling	R-HSA-5654733	-1.3367	-1.71731	0.380612	0.0848247	0.146235	0.000919681	0.025917	REACTOME_NEGATIVE_REGULATION_OF_FGFR4_SIGNALING	R-HSA-162582	Signal Transduction	1
Trafficking of AMPA receptors	R-HSA-399719	-0.93554	-1.31472	0.37918	0.6063	0.704854	0.0761972	0.166436	REACTOME_TRAFFICKING_OF_AMPA_RECEPTORS	R-HSA-112316	Neuronal System	1
ABC transporters in lipid homeostasis	R-HSA-1369062	-0.611728	-0.990646	0.378918	0.939149	0.966912	0.511016	0.61438	REACTOME_ABC_TRANSPORTERS_IN_LIPID_HOMEOSTASIS	R-HSA-382551	Transport of small molecules	1
Signaling by NTRK2 (TRKB)	R-HSA-9006115	-1.06033	-1.43876	0.37843	0.402537	0.495229	0.0311667	0.0977674	REACTOME_SIGNALING_BY_NTRK2_TRKB	R-HSA-162582	Signal Transduction	1
SLC-mediated transport of amino acids	R-HSA-9958863	-1.06293	-1.44055	0.377615	0.393262	0.490889	0.0207913	0.0978751	REACTOME_SLC_MEDIATED_TRANSPORT_OF_AMINO_ACIDS	R-HSA-382551	Transport of small molecules	1
DS-GAG biosynthesis	R-HSA-2022923	-1.06882	-1.4462	0.377387	0.39008	0.481453	0.0466926	0.0941067	REACTOME_DS_GAG_BIOSYNTHESIS	R-HSA-1430728	Metabolism	1
Negative regulation of FGFR3 signaling	R-HSA-5654732	-1.34662	-1.72046	0.37384	0.0746656	0.138325	0.00102365	0.0257219	REACTOME_NEGATIVE_REGULATION_OF_FGFR3_SIGNALING	R-HSA-162582	Signal Transduction	1
O-linked glycosylation	R-HSA-5173105	-0.865262	-1.23624	0.370978	0.808623	0.798806	0.0496	0.236692	REACTOME_O_LINKED_GLYCOSYLATION	R-HSA-392499	Metabolism of proteins	1
Repression of WNT target genes	R-HSA-4641265	-1.13597	-1.504	0.36803	0.299256	0.367087	0.0280163	0.0677258	REACTOME_REPRESSION_OF_WNT_TARGET_GENES	R-HSA-162582	Signal Transduction	1
Collagen degradation	R-HSA-1442490	-1.46032	-1.82409	0.363768	0.00733226	0.0779665	0	0.0119172	REACTOME_COLLAGEN_DEGRADATION	R-HSA-1474244	Extracellular matrix organization	1
Cytosolic iron-sulfur cluster assembly	R-HSA-2564830	-1.12212	-1.48231	0.360183	0.319592	0.387915	0.0348162	0.076789	REACTOME_CYTOSOLIC_IRON_SULFUR_CLUSTER_ASSEMBLY	R-HSA-1430728	Metabolism	1
Miscellaneous transport and binding events	R-HSA-5223345	-0.853656	-1.21303	0.359375	0.727441	0.811758	0.173139	0.26178	REACTOME_MISCELLANEOUS_TRANSPORT_AND_BINDING_EVENTS	R-HSA-382551	Transport of small molecules	1
G alpha (z) signalling events	R-HSA-418597	-0.79322	-1.15214	0.358917	0.827349	0.872678	0.234164	0.343194	REACTOME_G_ALPHA_Z_SIGNALLING_EVENTS	R-HSA-162582	Signal Transduction	1
Assembly Of The HIV Virion	R-HSA-175474	-1.28578	-1.63951	0.353738	0.133893	0.182227	0.00571731	0.0344159	REACTOME_ASSEMBLY_OF_THE_HIV_VIRION	R-HSA-1643685	Disease	1
Cellular hexose transport	R-HSA-189200	-1.04393	-1.39574	0.351812	0.430187	0.525701	0.0601036	0.118937	REACTOME_CELLULAR_HEXOSE_TRANSPORT	R-HSA-382551	Transport of small molecules	1
Interaction between L1 and Ankyrins	R-HSA-445095	-0.658693	-1.00964	0.350948	0.923109	0.95353	0.479591	0.580938	REACTOME_INTERACTION_BETWEEN_L1_AND_ANKYRINS	R-HSA-1266738	Developmental Biology	1
EPHB-mediated forward signaling	R-HSA-3928662	-1.22522	-1.57558	0.350357	0.151328	0.240169	0.00271439	0.0467891	REACTOME_EPHB_MEDIATED_FORWARD_SIGNALING	R-HSA-1266738	Developmental Biology	1
Signaling by NTRK3 (TRKC)	R-HSA-9034015	-1.22226	-1.57126	0.348991	0.200429	0.244118	0.0118947	0.0482653	REACTOME_SIGNALING_BY_NTRK3_TRKC	R-HSA-162582	Signal Transduction	1
Molecules associated with elastic fibres	R-HSA-2129379	-1.0224	-1.36912	0.346717	0.462457	0.562837	0.0427894	0.132994	REACTOME_MOLECULES_ASSOCIATED_WITH_ELASTIC_FIBRES	R-HSA-1474244	Extracellular matrix organization	1
Voltage gated Potassium channels	R-HSA-1296072	-0.525906	-0.872272	0.346366	0.984892	0.988619	0.7215	0.809981	REACTOME_VOLTAGE_GATED_POTASSIUM_CHANNELS	R-HSA-112316	Neuronal System	1
Free fatty acids regulate insulin secretion	R-HSA-400451	-0.725917	-1.07042	0.344507	0.84369	0.923467	0.391965	0.468009	REACTOME_FREE_FATTY_ACIDS_REGULATE_INSULIN_SECRETION	R-HSA-1430728	Metabolism	1
VLDLR internalisation and degradation	R-HSA-8866427	-1.34756	-1.69105	0.343481	0.0958993	0.138153	0.00400253	0.0276203	REACTOME_VLDLR_INTERNALISATION_AND_DEGRADATION	R-HSA-382551	Transport of small molecules	1
Smooth Muscle Contraction	R-HSA-445355	-1.25074	-1.59312	0.342378	0.124229	0.215	0.0014076	0.044117	REACTOME_SMOOTH_MUSCLE_CONTRACTION	R-HSA-397014	Muscle contraction	1
Neurotransmitter receptors and postsynaptic signal transmission	R-HSA-112314	-1.00662	-1.34755	0.340936	0.4799	0.589522	0.0012	0.147501	REACTOME_NEUROTRANSMITTER_RECEPTORS_AND_POSTSYNAPTIC_SIGNAL_TRANSMISSION	R-HSA-112316	Neuronal System	1
Diseases of glycosylation	R-HSA-3781865	-1.20821	-1.54901	0.340807	0.0706	0.260664	0	0.052462	REACTOME_DISEASES_OF_GLYCOSYLATION	R-HSA-1643685	Disease	1
Signaling by Hippo	R-HSA-2028269	-1.30793	-1.64821	0.340283	0.115973	0.167858	0.0037461	0.0335838	REACTOME_SIGNALING_BY_HIPPO	R-HSA-162582	Signal Transduction	1
Regulation of localization of FOXO transcription factors	R-HSA-9614399	-0.974675	-1.31486	0.340182	0.531936	0.643207	0.115192	0.167084	REACTOME_REGULATION_OF_LOCALIZATION_OF_FOXO_TRANSCRIPTION_FACTORS	R-HSA-74160	Gene expression (Transcription)	1
SHC1 events in ERBB4 signaling	R-HSA-1250347	-0.723077	-1.06194	0.338866	0.848908	0.925094	0.391857	0.48124	REACTOME_SHC1_EVENTS_IN_ERBB4_SIGNALING	R-HSA-162582	Signal Transduction	1
Negative regulation of MAPK pathway	R-HSA-5675221	-1.389	-1.72773	0.338732	0.0370408	0.11219	0	0.02515	REACTOME_NEGATIVE_REGULATION_OF_MAPK_PATHWAY	R-HSA-162582	Signal Transduction	1
Aspartate and asparagine metabolism	R-HSA-8963693	-0.730457	-1.06917	0.338712	0.840296	0.921696	0.387755	0.469741	REACTOME_ASPARTATE_AND_ASPARAGINE_METABOLISM	R-HSA-1430728	Metabolism	1
Gap junction assembly	R-HSA-190861	-1.04177	-1.37672	0.334946	0.426932	0.530404	0.0466579	0.130548	REACTOME_GAP_JUNCTION_ASSEMBLY	R-HSA-5653656	Vesicle-mediated transport	1
Scavenging by Class A Receptors	R-HSA-3000480	-0.99835	-1.33285	0.334496	0.501063	0.603334	0.0959875	0.156053	REACTOME_SCAVENGING_BY_CLASS_A_RECEPTORS	R-HSA-5653656	Vesicle-mediated transport	1
G beta:gamma signalling through PI3Kgamma	R-HSA-392451	-0.985314	-1.31635	0.33104	0.523048	0.626878	0.0977467	0.16595	REACTOME_G_BETA_GAMMA_SIGNALLING_THROUGH_PI3KGAMMA	R-HSA-162582	Signal Transduction	1
Transmission across Chemical Synapses	R-HSA-112315	-0.98062	-1.30947	0.328852	0.5728	0.634514	0.0013	0.171244	REACTOME_TRANSMISSION_ACROSS_CHEMICAL_SYNAPSES	R-HSA-112316	Neuronal System	1
Extracellular matrix organization	R-HSA-1474244	-1.22984	-1.55618	0.326348	0.0078	0.235535	0	0.0515104	REACTOME_EXTRACELLULAR_MATRIX_ORGANIZATION	R-HSA-1474244	Extracellular matrix organization	1
Pexophagy	R-HSA-9664873	-1.31731	-1.64297	0.32566	0.120905	0.159192	0.00903283	0.034508	REACTOME_PEXOPHAGY	R-HSA-9612973	Autophagy	1
Phenylalanine and tyrosine metabolism	R-HSA-8963691	-1.06068	-1.38597	0.325288	0.401352	0.49531	0.066308	0.124849	REACTOME_PHENYLALANINE_AND_TYROSINE_METABOLISM	R-HSA-1430728	Metabolism	1
N-Glycan antennae elongation	R-HSA-975577	-0.971127	-1.29633	0.325205	0.535428	0.650146	0.133169	0.181826	REACTOME_N_GLYCAN_ANTENNAE_ELONGATION	R-HSA-392499	Metabolism of proteins	1
Glutamate and glutamine metabolism	R-HSA-8964539	-1.26709	-1.59189	0.324798	0.162793	0.199742	0.0119151	0.0444465	REACTOME_GLUTAMATE_AND_GLUTAMINE_METABOLISM	R-HSA-1430728	Metabolism	1
CD28 dependent PI3K/Akt signaling	R-HSA-389357	-0.809969	-1.13364	0.323669	0.778355	0.8571	0.287887	0.371336	REACTOME_CD28_DEPENDENT_PI3K_AKT_SIGNALING	R-HSA-168256	Immune System	1
Ethanol oxidation	R-HSA-71384	-0.784822	-1.10822	0.323396	0.783185	0.879469	0.329883	0.40746	REACTOME_ETHANOL_OXIDATION	R-HSA-1430728	Metabolism	1
Degradation of the extracellular matrix	R-HSA-1474228	-1.13827	-1.46023	0.321955	0.171417	0.363019	0.0001	0.0861498	REACTOME_DEGRADATION_OF_THE_EXTRACELLULAR_MATRIX	R-HSA-1474244	Extracellular matrix organization	1
Retinoid cycle disease events	R-HSA-2453864	-0.965197	-1.28643	0.321231	0.532435	0.660091	0.142587	0.188786	REACTOME_RETINOID_CYCLE_DISEASE_EVENTS	R-HSA-1643685	Disease	1
RAF-independent MAPK1/3 activation	R-HSA-112409	-1.34244	-1.66081	0.318361	0.083682	0.141223	0.00205761	0.0316313	REACTOME_RAF_INDEPENDENT_MAPK1_3_ACTIVATION	R-HSA-162582	Signal Transduction	1
Collagen formation	R-HSA-1474290	-1.32045	-1.63831	0.317858	0.0265345	0.157482	0	0.0346287	REACTOME_COLLAGEN_FORMATION	R-HSA-1474244	Extracellular matrix organization	1
FRS-mediated FGFR4 signaling	R-HSA-5654712	-1.07596	-1.39297	0.317008	0.379831	0.467685	0.0670038	0.12017	REACTOME_FRS_MEDIATED_FGFR4_SIGNALING	R-HSA-162582	Signal Transduction	1
G-protein beta:gamma signalling	R-HSA-397795	-1.09541	-1.41206	0.316654	0.349785	0.435623	0.032622	0.110946	REACTOME_G_PROTEIN_BETA_GAMMA_SIGNALLING	R-HSA-162582	Signal Transduction	1
NRAGE signals death through JNK	R-HSA-193648	-1.00841	-1.32328	0.314873	0.487174	0.588283	0.0416792	0.162701	REACTOME_NRAGE_SIGNALS_DEATH_THROUGH_JNK	R-HSA-162582	Signal Transduction	1
Nicotinate metabolism	R-HSA-196807	-0.836959	-1.14999	0.313031	0.745216	0.830324	0.259546	0.34697	REACTOME_NICOTINATE_METABOLISM	R-HSA-1430728	Metabolism	1
Ion homeostasis	R-HSA-5578775	-0.939927	-1.25288	0.312954	0.623415	0.699807	0.0954003	0.221656	REACTOME_ION_HOMEOSTASIS	R-HSA-397014	Muscle contraction	1
p38MAPK events	R-HSA-171007	-1.22056	-1.53141	0.310845	0.201363	0.245199	0.0211782	0.0571054	REACTOME_P38MAPK_EVENTS	R-HSA-162582	Signal Transduction	1
GABA synthesis, release, reuptake and degradation	R-HSA-888590	-0.829672	-1.1396	0.309927	0.74124	0.839137	0.285149	0.363332	REACTOME_GABA_SYNTHESIS_RELEASE_REUPTAKE_AND_DEGRADATION	R-HSA-112316	Neuronal System	1
Glycogen metabolism	R-HSA-8982491	-1.24264	-1.55173	0.309093	0.15625	0.223667	0.00753564	0.0516989	REACTOME_GLYCOGEN_METABOLISM	R-HSA-1430728	Metabolism	1
Fertilization	R-HSA-1187000	-0.472986	-0.781666	0.30868	0.990108	0.995622	0.819167	0.904159	REACTOME_FERTILIZATION	R-HSA-1474165	Reproduction	1
Ion channel transport	R-HSA-983712	-0.976224	-1.28471	0.308486	0.5771	0.64129	0.007	0.190126	REACTOME_ION_CHANNEL_TRANSPORT	R-HSA-382551	Transport of small molecules	1
DAG and IP3 signaling	R-HSA-1489509	-0.945314	-1.25377	0.308456	0.596815	0.691971	0.111547	0.220823	REACTOME_DAG_AND_IP3_SIGNALING	R-HSA-162582	Signal Transduction	1
Intraflagellar transport	R-HSA-5620924	-1.18274	-1.49094	0.3082	0.187846	0.295191	0.004208	0.0740063	REACTOME_INTRAFLAGELLAR_TRANSPORT	R-HSA-1852241	Organelle biogenesis and maintenance	1
Fibronectin matrix formation	R-HSA-1566977	-1.24623	-1.55404	0.307813	0.162845	0.220535	0.0128564	0.0519152	REACTOME_FIBRONECTIN_MATRIX_FORMATION	R-HSA-1474244	Extracellular matrix organization	1
RHOV GTPase cycle	R-HSA-9013424	-0.968512	-1.27624	0.307725	0.555081	0.654909	0.0985078	0.19827	REACTOME_RHOV_GTPASE_CYCLE	R-HSA-162582	Signal Transduction	1
Attachment of bacteria to epithelial cells	R-HSA-9638630	-1.01109	-1.3152	0.304107	0.475494	0.582918	0.100713	0.16692	REACTOME_ATTACHMENT_OF_BACTERIA_TO_EPITHELIAL_CELLS	R-HSA-1643685	Disease	1
ECM proteoglycans	R-HSA-3000178	-1.3838	-1.68684	0.303044	0.0158491	0.116188	0	0.0283942	REACTOME_ECM_PROTEOGLYCANS	R-HSA-1474244	Extracellular matrix organization	1
Signal attenuation	R-HSA-74749	-1.03407	-1.33708	0.303004	0.434544	0.544555	0.102838	0.155208	REACTOME_SIGNAL_ATTENUATION	R-HSA-162582	Signal Transduction	1
Dopamine Neurotransmitter Release Cycle	R-HSA-212676	-0.88815	-1.18939	0.301238	0.660255	0.769473	0.220576	0.290027	REACTOME_DOPAMINE_NEUROTRANSMITTER_RELEASE_CYCLE	R-HSA-112316	Neuronal System	1
NFE2L2 regulating tumorigenic genes	R-HSA-9818030	-0.457619	-0.757743	0.300124	0.994094	0.996456	0.804125	0.923727	REACTOME_NFE2L2_REGULATING_TUMORIGENIC_GENES	R-HSA-8953897	Cellular responses to stimuli	1
Regulation of TBK1, IKKﾎｵ (IKBKE)-mediated activation of IRF3, IRF7	R-HSA-9824878	-1.06045	-1.35942	0.298972	0.406911	0.495399	0.0881783	0.13977	REACTOME_REGULATION_OF_TBK1_IKK_IKBKE_MEDIATED_ACTIVATION_OF_IRF3_IRF7	R-HSA-168256	Immune System	1
SHC-mediated cascade:FGFR3	R-HSA-5654704	-1.00672	-1.30508	0.298364	0.479559	0.590305	0.119565	0.174155	REACTOME_SHC_MEDIATED_CASCADE_FGFR3	R-HSA-162582	Signal Transduction	1
RHOF GTPase cycle	R-HSA-9035034	-1.28854	-1.58663	0.29809	0.0936519	0.181244	0.00231528	0.0445714	REACTOME_RHOF_GTPASE_CYCLE	R-HSA-162582	Signal Transduction	1
Uptake and function of anthrax toxins	R-HSA-5210891	-1.05592	-1.35108	0.295161	0.405521	0.502068	0.0924379	0.145178	REACTOME_UPTAKE_AND_FUNCTION_OF_ANTHRAX_TOXINS	R-HSA-1643685	Disease	1
Phospholipid metabolism	R-HSA-1483257	-1.1276	-1.41832	0.290717	0.1477	0.379554	0	0.108401	REACTOME_PHOSPHOLIPID_METABOLISM	R-HSA-1430728	Metabolism	1
Tie2 Signaling	R-HSA-210993	-1.0512	-1.34122	0.290016	0.422651	0.510628	0.0855208	0.152243	REACTOME_TIE2_SIGNALING	R-HSA-109582	Hemostasis	1
Regulation of insulin secretion	R-HSA-422356	-0.911433	-1.20136	0.289924	0.689717	0.741753	0.11717	0.275836	REACTOME_REGULATION_OF_INSULIN_SECRETION	R-HSA-1430728	Metabolism	1
Unblocking of NMDA receptors, glutamate binding and activation	R-HSA-438066	-0.848585	-1.13704	0.288458	0.720297	0.816153	0.284395	0.367369	REACTOME_UNBLOCKING_OF_NMDA_RECEPTORS_GLUTAMATE_BINDING_AND_ACTIVATION	R-HSA-112316	Neuronal System	1
Gap junction trafficking and regulation	R-HSA-157858	-1.15158	-1.43907	0.287482	0.24178	0.342447	0.0136546	0.0977745	REACTOME_GAP_JUNCTION_TRAFFICKING_AND_REGULATION	R-HSA-5653656	Vesicle-mediated transport	1
DCC mediated attractive signaling	R-HSA-418885	-0.773708	-1.06108	0.287373	0.794407	0.886824	0.401718	0.482895	REACTOME_DCC_MEDIATED_ATTRACTIVE_SIGNALING	R-HSA-1266738	Developmental Biology	1
Regulation of TP53 Activity through Methylation	R-HSA-6804760	-1.02784	-1.31485	0.287009	0.452842	0.552228	0.106162	0.166816	REACTOME_REGULATION_OF_TP53_ACTIVITY_THROUGH_METHYLATION	R-HSA-74160	Gene expression (Transcription)	1
Post-translational modification: synthesis of GPI-anchored proteins	R-HSA-163125	-0.966316	-1.25314	0.286828	0.582674	0.659257	0.0593178	0.221543	REACTOME_POST_TRANSLATIONAL_MODIFICATION_SYNTHESIS_OF_GPI_ANCHORED_PROTEINS	R-HSA-392499	Metabolism of proteins	1
Syndecan interactions	R-HSA-3000170	-1.43781	-1.724	0.286196	0.0356329	0.0869234	0.000819504	0.0249774	REACTOME_SYNDECAN_INTERACTIONS	R-HSA-1474244	Extracellular matrix organization	1
RUNX1 interacts with co-factors whose precise effect on RUNX1 targets is not known	R-HSA-8939243	-0.905186	-1.19086	0.285677	0.659577	0.751054	0.188778	0.289238	REACTOME_RUNX1_INTERACTS_WITH_CO_FACTORS_WHOSE_PRECISE_EFFECT_ON_RUNX1_TARGETS_IS_NOT_KNOWN	R-HSA-74160	Gene expression (Transcription)	1
Activation of IRF3, IRF7 mediated by TBK1, IKKﾎｵ (IKBKE)	R-HSA-936964	-1.18621	-1.4718	0.285595	0.235149	0.290075	0.0317294	0.0807665	REACTOME_ACTIVATION_OF_IRF3_IRF7_MEDIATED_BY_TBK1_IKK_IKBKE	R-HSA-168256	Immune System	1
Neurotransmitter release cycle	R-HSA-112310	-0.728536	-1.01255	0.284014	0.899375	0.922648	0.47935	0.574697	REACTOME_NEUROTRANSMITTER_RELEASE_CYCLE	R-HSA-112316	Neuronal System	1
Diseases associated with O-glycosylation of proteins	R-HSA-3906995	-0.844277	-1.12782	0.283546	0.792315	0.821802	0.238982	0.379202	REACTOME_DISEASES_ASSOCIATED_WITH_O_GLYCOSYLATION_OF_PROTEINS	R-HSA-1643685	Disease	1
Zygotic genome activation (ZGA)	R-HSA-9819196	-0.68268	-0.965386	0.282706	0.882615	0.945829	0.542742	0.661428	REACTOME_ZYGOTIC_GENOME_ACTIVATION_ZGA	R-HSA-1266738	Developmental Biology	1
Downstream signaling of activated FGFR4	R-HSA-5654716	-0.896656	-1.17764	0.280988	0.655411	0.758761	0.238277	0.304885	REACTOME_DOWNSTREAM_SIGNALING_OF_ACTIVATED_FGFR4	R-HSA-162582	Signal Transduction	1
Collagen chain trimerization	R-HSA-8948216	-1.31071	-1.59012	0.279408	0.0711755	0.16601	0.00190993	0.0445063	REACTOME_COLLAGEN_CHAIN_TRIMERIZATION	R-HSA-1474244	Extracellular matrix organization	1
O-glycosylation of TSR domain-containing proteins	R-HSA-5173214	-0.986596	-1.2631	0.276501	0.528465	0.624941	0.110707	0.210615	REACTOME_O_GLYCOSYLATION_OF_TSR_DOMAIN_CONTAINING_PROTEINS	R-HSA-392499	Metabolism of proteins	1
Cytochrome c-mediated apoptotic response	R-HSA-111461	-1.14616	-1.41993	0.273764	0.289942	0.350275	0.0527231	0.107668	REACTOME_CYTOCHROME_C_MEDIATED_APOPTOTIC_RESPONSE	R-HSA-5357801	Programmed Cell Death	1
Downregulation of ERBB2:ERBB3 signaling	R-HSA-1358803	-1.38008	-1.65289	0.272814	0.0773493	0.117701	0.00560949	0.0336011	REACTOME_DOWNREGULATION_OF_ERBB2_ERBB3_SIGNALING	R-HSA-162582	Signal Transduction	1
Metabolism of fat-soluble vitamins	R-HSA-6806667	-1.00754	-1.27973	0.272195	0.492169	0.589358	0.0746059	0.194816	REACTOME_METABOLISM_OF_FAT_SOLUBLE_VITAMINS	R-HSA-1430728	Metabolism	1
Apoptotic cleavage of cellular proteins	R-HSA-111465	-1.15211	-1.42253	0.270423	0.252585	0.341735	0.0196276	0.106311	REACTOME_APOPTOTIC_CLEAVAGE_OF_CELLULAR_PROTEINS	R-HSA-5357801	Programmed Cell Death	1
PI3K/AKT Signaling in Cancer	R-HSA-2219528	-0.960111	-1.2286	0.268489	0.605182	0.669032	0.0616062	0.245262	REACTOME_PI3K_AKT_SIGNALING_IN_CANCER	R-HSA-1643685	Disease	1
Cardiac conduction	R-HSA-5576891	-0.755955	-1.02154	0.265588	0.94989	0.902682	0.4458	0.555828	REACTOME_CARDIAC_CONDUCTION	R-HSA-397014	Muscle contraction	1
Glucuronidation	R-HSA-156588	-0.692737	-0.954887	0.26215	0.888736	0.939752	0.563815	0.681562	REACTOME_GLUCURONIDATION	R-HSA-1430728	Metabolism	1
Ca2+ pathway	R-HSA-4086398	-1.00667	-1.2673	0.260635	0.488398	0.589899	0.0698677	0.206466	REACTOME_CA2_PATHWAY	R-HSA-162582	Signal Transduction	1
IL-6-type cytokine receptor ligand interactions	R-HSA-6788467	-1.12294	-1.38081	0.257868	0.315453	0.387283	0.0722764	0.127957	REACTOME_IL_6_TYPE_CYTOKINE_RECEPTOR_LIGAND_INTERACTIONS	R-HSA-168256	Immune System	1
FGFR1 ligand binding and activation	R-HSA-190242	-0.717054	-0.974914	0.25786	0.855832	0.927225	0.529724	0.644617	REACTOME_FGFR1_LIGAND_BINDING_AND_ACTIVATION	R-HSA-162582	Signal Transduction	1
EPH-ephrin mediated repulsion of cells	R-HSA-3928665	-1.26806	-1.52428	0.25622	0.0953197	0.19884	0.00320673	0.0599482	REACTOME_EPH_EPHRIN_MEDIATED_REPULSION_OF_CELLS	R-HSA-1266738	Developmental Biology	1
Replacement of protamines by nucleosomes in the male pronucleus	R-HSA-9821993	-0.857391	-1.11292	0.255533	0.701113	0.807944	0.328307	0.402257	REACTOME_REPLACEMENT_OF_PROTAMINES_BY_NUCLEOSOMES_IN_THE_MALE_PRONUCLEUS	R-HSA-1266738	Developmental Biology	1
Regulation of FZD by ubiquitination	R-HSA-4641263	-0.94263	-1.19716	0.254535	0.580747	0.695327	0.209422	0.280992	REACTOME_REGULATION_OF_FZD_BY_UBIQUITINATION	R-HSA-162582	Signal Transduction	1
G beta:gamma signalling through CDC42	R-HSA-8964616	-1.10151	-1.35573	0.254225	0.340398	0.425095	0.0784314	0.142409	REACTOME_G_BETA_GAMMA_SIGNALLING_THROUGH_CDC42	R-HSA-162582	Signal Transduction	1
Co-stimulation by CD28	R-HSA-389356	-1.15975	-1.41297	0.253227	0.228194	0.330287	0.0190744	0.110883	REACTOME_CO_STIMULATION_BY_CD28	R-HSA-168256	Immune System	1
RHO GTPases activate PAKs	R-HSA-5627123	-1.39639	-1.64928	0.25289	0.0599389	0.108174	0.0036172	0.033808	REACTOME_RHO_GTPASES_ACTIVATE_PAKS	R-HSA-162582	Signal Transduction	1
EPH-Ephrin signaling	R-HSA-2682334	-1.19854	-1.45106	0.252524	0.113871	0.274403	0.0030006	0.090934	REACTOME_EPH_EPHRIN_SIGNALING	R-HSA-1266738	Developmental Biology	1
Clathrin-mediated endocytosis	R-HSA-8856828	-1.3128	-1.5651	0.2523	0.0119	0.164077	0	0.0489538	REACTOME_CLATHRIN_MEDIATED_ENDOCYTOSIS	R-HSA-5653656	Vesicle-mediated transport	1
TFAP2 (AP-2) family regulates transcription of growth factors and their receptors	R-HSA-8866910	-0.937183	-1.18876	0.25158	0.576303	0.702051	0.231122	0.29051	REACTOME_TFAP2_AP_2_FAMILY_REGULATES_TRANSCRIPTION_OF_GROWTH_FACTORS_AND_THEIR_RECEPTORS	R-HSA-74160	Gene expression (Transcription)	1
Elastic fibre formation	R-HSA-1566948	-1.3218	-1.57107	0.249272	0.065235	0.157021	0.00200864	0.0478292	REACTOME_ELASTIC_FIBRE_FORMATION	R-HSA-1474244	Extracellular matrix organization	1
Sema3A PAK dependent Axon repulsion	R-HSA-399954	-1.18075	-1.42965	0.248904	0.247389	0.298243	0.0444232	0.102902	REACTOME_SEMA3A_PAK_DEPENDENT_AXON_REPULSION	R-HSA-1266738	Developmental Biology	1
ERBB2 Activates PTK6 Signaling	R-HSA-8847993	-1.0947	-1.34333	0.248628	0.351101	0.436837	0.0945902	0.150732	REACTOME_ERBB2_ACTIVATES_PTK6_SIGNALING	R-HSA-162582	Signal Transduction	1
Mechanical load activates signaling by PIEZO1 and integrins in osteocytes	R-HSA-9856532	-1.31856	-1.56688	0.24832	0.109153	0.158635	0.012483	0.0490269	REACTOME_MECHANICAL_LOAD_ACTIVATES_SIGNALING_BY_PIEZO1_AND_INTEGRINS_IN_OSTEOCYTES	R-HSA-8953897	Cellular responses to stimuli	1
Collagen biosynthesis and modifying enzymes	R-HSA-1650814	-1.43449	-1.68004	0.245541	0.00853328	0.0880553	0.00010005	0.0281023	REACTOME_COLLAGEN_BIOSYNTHESIS_AND_MODIFYING_ENZYMES	R-HSA-1474244	Extracellular matrix organization	1
p75 NTR receptor-mediated signalling	R-HSA-193704	-1.17345	-1.41841	0.244967	0.145602	0.30842	0.00360036	0.108595	REACTOME_P75_NTR_RECEPTOR_MEDIATED_SIGNALLING	R-HSA-162582	Signal Transduction	1
Keratan sulfate biosynthesis	R-HSA-2022854	-0.94312	-1.18712	0.244003	0.589267	0.694878	0.211476	0.292638	REACTOME_KERATAN_SULFATE_BIOSYNTHESIS	R-HSA-1430728	Metabolism	1
ERBB2 Regulates Cell Motility	R-HSA-6785631	-1.24584	-1.48974	0.243893	0.172193	0.220043	0.027208	0.0746309	REACTOME_ERBB2_REGULATES_CELL_MOTILITY	R-HSA-162582	Signal Transduction	1
G alpha (12/13) signalling events	R-HSA-416482	-1.0785	-1.32186	0.243357	0.335605	0.463091	0.0253101	0.162866	REACTOME_G_ALPHA_12_13_SIGNALLING_EVENTS	R-HSA-162582	Signal Transduction	1
Glycosaminoglycan metabolism	R-HSA-1630316	-1.25067	-1.4937	0.243026	0.0379038	0.214832	0.0002	0.0725095	REACTOME_GLYCOSAMINOGLYCAN_METABOLISM	R-HSA-1430728	Metabolism	1
Keratan sulfate/keratin metabolism	R-HSA-1638074	-1.05593	-1.29782	0.241897	0.402059	0.50252	0.0855442	0.180599	REACTOME_KERATAN_SULFATE_KERATIN_METABOLISM	R-HSA-1430728	Metabolism	1
Insulin receptor signalling cascade	R-HSA-74751	-1.05436	-1.29589	0.241531	0.405119	0.50536	0.0634968	0.18129	REACTOME_INSULIN_RECEPTOR_SIGNALLING_CASCADE	R-HSA-162582	Signal Transduction	1
AKT phosphorylates targets in the cytosol	R-HSA-198323	-0.825084	-1.06556	0.24048	0.735897	0.84276	0.391812	0.477222	REACTOME_AKT_PHOSPHORYLATES_TARGETS_IN_THE_CYTOSOL	R-HSA-162582	Signal Transduction	1
Long-term potentiation	R-HSA-9620244	-0.950146	-1.19062	0.240473	0.575231	0.685653	0.219304	0.289357	REACTOME_LONG_TERM_POTENTIATION	R-HSA-112316	Neuronal System	1
Sodium/Calcium exchangers	R-HSA-425561	-0.765064	-1.00517	0.240106	0.802776	0.894383	0.477137	0.589499	REACTOME_SODIUM_CALCIUM_EXCHANGERS	R-HSA-382551	Transport of small molecules	1
Presynaptic function of Kainate receptors	R-HSA-500657	-0.983616	-1.22285	0.239234	0.519703	0.630286	0.186761	0.250506	REACTOME_PRESYNAPTIC_FUNCTION_OF_KAINATE_RECEPTORS	R-HSA-112316	Neuronal System	1
Sema4D in semaphorin signaling	R-HSA-400685	-1.33841	-1.57742	0.239005	0.0844968	0.144928	0.00677966	0.0463697	REACTOME_SEMA4D_IN_SEMAPHORIN_SIGNALING	R-HSA-1266738	Developmental Biology	1
TBC/RABGAPs	R-HSA-8854214	-1.27838	-1.51632	0.237939	0.0933387	0.188887	0.00523297	0.0633087	REACTOME_TBC_RABGAPS	R-HSA-5653656	Vesicle-mediated transport	1
Negative regulation of FGFR2 signaling	R-HSA-5654727	-1.28902	-1.52674	0.237718	0.11102	0.181099	0.0102507	0.0589335	REACTOME_NEGATIVE_REGULATION_OF_FGFR2_SIGNALING	R-HSA-162582	Signal Transduction	1
Hyaluronan degradation	R-HSA-2160916	-1.47884	-1.7163	0.237461	0.0334347	0.0712943	0.00242667	0.0253405	REACTOME_HYALURONAN_DEGRADATION	R-HSA-1430728	Metabolism	1
GRB2 events in ERBB2 signaling	R-HSA-1963640	-0.988416	-1.22578	0.237364	0.508715	0.622303	0.187513	0.247277	REACTOME_GRB2_EVENTS_IN_ERBB2_SIGNALING	R-HSA-162582	Signal Transduction	1
Inositol phosphate metabolism	R-HSA-1483249	-0.877309	-1.11377	0.236458	0.721847	0.784813	0.293238	0.401129	REACTOME_INOSITOL_PHOSPHATE_METABOLISM	R-HSA-1430728	Metabolism	1
Integration of energy metabolism	R-HSA-163685	-1.00524	-1.23942	0.234182	0.493097	0.591228	0.0559056	0.236958	REACTOME_INTEGRATION_OF_ENERGY_METABOLISM	R-HSA-1430728	Metabolism	1
Metabolism of porphyrins	R-HSA-189445	-1.22432	-1.45798	0.23366	0.174452	0.241347	0.0218345	0.0869108	REACTOME_METABOLISM_OF_PORPHYRINS	R-HSA-1430728	Metabolism	1
MAPK3 (ERK1) activation	R-HSA-110056	-1.37022	-1.6028	0.232589	0.0807078	0.122539	0.0111111	0.0430486	REACTOME_MAPK3_ERK1_ACTIVATION	R-HSA-162582	Signal Transduction	1
Degradation of cysteine and homocysteine	R-HSA-1614558	-1.35323	-1.58572	0.232489	0.0908992	0.134384	0.0124091	0.0447949	REACTOME_DEGRADATION_OF_CYSTEINE_AND_HOMOCYSTEINE	R-HSA-1430728	Metabolism	1
Signaling by Type 1 Insulin-like Growth Factor 1 Receptor (IGF1R)	R-HSA-2404192	-1.06861	-1.30019	0.231581	0.373461	0.481515	0.0600983	0.178677	REACTOME_SIGNALING_BY_TYPE_1_INSULIN_LIKE_GROWTH_FACTOR_1_RECEPTOR_IGF1R	R-HSA-162582	Signal Transduction	1
Assembly of collagen fibrils and other multimeric structures	R-HSA-2022090	-1.37362	-1.60411	0.230488	0.023996	0.120977	0.000500701	0.0430336	REACTOME_ASSEMBLY_OF_COLLAGEN_FIBRILS_AND_OTHER_MULTIMERIC_STRUCTURES	R-HSA-1474244	Extracellular matrix organization	1
RND2 GTPase cycle	R-HSA-9696270	-1.17218	-1.40237	0.230188	0.215357	0.310513	0.0267444	0.11569	REACTOME_RND2_GTPASE_CYCLE	R-HSA-162582	Signal Transduction	1
Amino acids regulate mTORC1	R-HSA-9639288	-1.30349	-1.53323	0.229733	0.0642045	0.170631	0.00250401	0.0565003	REACTOME_AMINO_ACIDS_REGULATE_MTORC1	R-HSA-8953897	Cellular responses to stimuli	1
Muscle contraction	R-HSA-397014	-0.879004	-1.10765	0.228651	0.8438	0.782592	0.1728	0.407118	REACTOME_MUSCLE_CONTRACTION	R-HSA-397014	Muscle contraction	1
Synthesis of IP3 and IP4 in the cytosol	R-HSA-1855204	-0.999975	-1.22805	0.228072	0.50301	0.601058	0.165216	0.245582	REACTOME_SYNTHESIS_OF_IP3_AND_IP4_IN_THE_CYTOSOL	R-HSA-1430728	Metabolism	1
Ca-dependent events	R-HSA-111996	-1.09102	-1.31858	0.227561	0.351029	0.442338	0.0679847	0.164979	REACTOME_CA_DEPENDENT_EVENTS	R-HSA-162582	Signal Transduction	1
NOTCH1 Intracellular Domain Regulates Transcription	R-HSA-2122947	-1.09118	-1.31869	0.227514	0.33256	0.4424	0.0517016	0.165393	REACTOME_NOTCH1_INTRACELLULAR_DOMAIN_REGULATES_TRANSCRIPTION	R-HSA-162582	Signal Transduction	1
Downregulation of TGF-beta receptor signaling	R-HSA-2173788	-1.40591	-1.63325	0.22734	0.0464122	0.103801	0.00317038	0.0358554	REACTOME_DOWNREGULATION_OF_TGF_BETA_RECEPTOR_SIGNALING	R-HSA-162582	Signal Transduction	1
Regulation of MITF-M-dependent genes involved in extracellular matrix, focal adhesion and epithelial-to-mesenchymal transition	R-HSA-9926550	-1.1446	-1.37096	0.226356	0.286989	0.352755	0.0801216	0.13172	REACTOME_REGULATION_OF_MITF_M_DEPENDENT_GENES_INVOLVED_IN_EXTRACELLULAR_MATRIX_FOCAL_ADHESION_AND_EPITHELIAL_TO_MESENCHYMAL_TRANSITION	R-HSA-1266738	Developmental Biology	1
Constitutive Signaling by Aberrant PI3K in Cancer	R-HSA-2219530	-0.941339	-1.16667	0.225332	0.636974	0.697491	0.15651	0.31911	REACTOME_CONSTITUTIVE_SIGNALING_BY_ABERRANT_PI3K_IN_CANCER	R-HSA-1643685	Disease	1
Sensory Perception	R-HSA-9709957	-0.85965	-1.08487	0.225216	0.8889	0.805708	0.213	0.442311	REACTOME_SENSORY_PERCEPTION	R-HSA-9709957	Sensory Perception	1
Heme biosynthesis	R-HSA-189451	-1.22995	-1.45443	0.224486	0.195322	0.235635	0.0431293	0.0891063	REACTOME_HEME_BIOSYNTHESIS	R-HSA-1430728	Metabolism	1
Signaling by FGFR4	R-HSA-5654743	-1.28758	-1.51017	0.222588	0.101579	0.18153	0.00918728	0.0653643	REACTOME_SIGNALING_BY_FGFR4	R-HSA-162582	Signal Transduction	1
TICAM1-dependent activation of IRF3/IRF7	R-HSA-9013973	-1.11454	-1.33519	0.22065	0.332293	0.401659	0.102948	0.156481	REACTOME_TICAM1_DEPENDENT_ACTIVATION_OF_IRF3_IRF7	R-HSA-168256	Immune System	1
Nuclear signaling by ERBB4	R-HSA-1251985	-1.31925	-1.53927	0.220016	0.0888843	0.158252	0.00842383	0.053409	REACTOME_NUCLEAR_SIGNALING_BY_ERBB4	R-HSA-162582	Signal Transduction	1
Cell death signalling via NRAGE, NRIF and NADE	R-HSA-204998	-1.27955	-1.49943	0.21988	0.0574379	0.18801	0.00190095	0.0691549	REACTOME_CELL_DEATH_SIGNALLING_VIA_NRAGE_NRIF_AND_NADE	R-HSA-162582	Signal Transduction	1
Mitochondrial Fatty Acid Beta-Oxidation	R-HSA-77289	-1.38638	-1.60588	0.219501	0.0441611	0.114133	0.00161649	0.0428022	REACTOME_MITOCHONDRIAL_FATTY_ACID_BETA_OXIDATION	R-HSA-1430728	Metabolism	1
RAB geranylgeranylation	R-HSA-8873719	-1.29596	-1.51349	0.21753	0.05815	0.174807	0.00210463	0.0639169	REACTOME_RAB_GERANYLGERANYLATION	R-HSA-392499	Metabolism of proteins	1
Glycogen synthesis	R-HSA-3322077	-1.21314	-1.43047	0.217328	0.208713	0.254661	0.0478066	0.102402	REACTOME_GLYCOGEN_SYNTHESIS	R-HSA-1430728	Metabolism	1
Stimuli-sensing channels	R-HSA-2672351	-1.02262	-1.23976	0.217139	0.44889	0.562805	0.0579	0.237033	REACTOME_STIMULI_SENSING_CHANNELS	R-HSA-382551	Transport of small molecules	1
Hyaluronan metabolism	R-HSA-2142845	-1.48437	-1.70117	0.216795	0.0271273	0.0689208	0.00186587	0.0260097	REACTOME_HYALURONAN_METABOLISM	R-HSA-1430728	Metabolism	1
Pentose phosphate pathway	R-HSA-71336	-1.17509	-1.3914	0.216312	0.250576	0.305974	0.0657684	0.121307	REACTOME_PENTOSE_PHOSPHATE_PATHWAY	R-HSA-1430728	Metabolism	1
Signaling by Insulin receptor	R-HSA-74752	-1.24143	-1.4571	0.215666	0.0846354	0.224164	0.00250175	0.0873717	REACTOME_SIGNALING_BY_INSULIN_RECEPTOR	R-HSA-162582	Signal Transduction	1
Phase 4 - resting membrane potential	R-HSA-5576886	1.29889	1.08421	0.21468	0.114833	0.380073	0.305987	0.459171	REACTOME_PHASE_4_RESTING_MEMBRANE_POTENTIAL	R-HSA-397014	Muscle contraction	1
Regulation of TBK1, IKKﾎｵ-mediated activation of IRF3, IRF7 upon TLR3 ligation	R-HSA-9828211	-1.1502	-1.36475	0.21455	0.280064	0.344541	0.0853509	0.135508	REACTOME_REGULATION_OF_TBK1_IKK_MEDIATED_ACTIVATION_OF_IRF3_IRF7_UPON_TLR3_LIGATION	R-HSA-168256	Immune System	1
Presynaptic depolarization and calcium channel opening	R-HSA-112308	-1.12619	-1.34004	0.21385	0.316542	0.38145	0.104366	0.152581	REACTOME_PRESYNAPTIC_DEPOLARIZATION_AND_CALCIUM_CHANNEL_OPENING	R-HSA-112316	Neuronal System	1
IKK complex recruitment mediated by RIP1	R-HSA-937041	-1.09046	-1.30398	0.213519	0.359047	0.442775	0.104548	0.175397	REACTOME_IKK_COMPLEX_RECRUITMENT_MEDIATED_BY_RIP1	R-HSA-168256	Immune System	1
RAF activation	R-HSA-5673000	-1.46674	-1.68025	0.213517	0.018787	0.0760629	0.000505408	0.0283461	REACTOME_RAF_ACTIVATION	R-HSA-162582	Signal Transduction	1
DAP12 interactions	R-HSA-2172127	-0.74895	-0.962327	0.213377	0.868654	0.907986	0.570261	0.665693	REACTOME_DAP12_INTERACTIONS	R-HSA-168256	Immune System	1
Spry regulation of FGF signaling	R-HSA-1295596	-1.52467	-1.73606	0.211395	0.0228818	0.0548147	0.00169133	0.0254896	REACTOME_SPRY_REGULATION_OF_FGF_SIGNALING	R-HSA-162582	Signal Transduction	1
NR1H3 & NR1H2 regulate gene expression linked to cholesterol transport and efflux	R-HSA-9029569	-0.959811	-1.17073	0.210919	0.580409	0.669126	0.222346	0.313732	REACTOME_NR1H3_NR1H2_REGULATE_GENE_EXPRESSION_LINKED_TO_CHOLESTEROL_TRANSPORT_AND_EFFLUX	R-HSA-162582	Signal Transduction	1
Activation of kainate receptors upon glutamate binding	R-HSA-451326	-1.11195	-1.32285	0.210898	0.323374	0.405403	0.0810508	0.162693	REACTOME_ACTIVATION_OF_KAINATE_RECEPTORS_UPON_GLUTAMATE_BINDING	R-HSA-112316	Neuronal System	1
Opioid Signalling	R-HSA-111885	-1.16704	-1.37735	0.210309	0.170956	0.318695	0.0072	0.130405	REACTOME_OPIOID_SIGNALLING	R-HSA-162582	Signal Transduction	1
ER Quality Control Compartment (ERQC)	R-HSA-901032	-1.51399	-1.72418	0.210189	0.0186886	0.0584269	0.000928601	0.0253833	REACTOME_ER_QUALITY_CONTROL_COMPARTMENT_ERQC	R-HSA-392499	Metabolism of proteins	1
NF-kB is activated and signals survival	R-HSA-209560	-1.05312	-1.2626	0.209482	0.412807	0.507433	0.157957	0.211098	REACTOME_NF_KB_IS_ACTIVATED_AND_SIGNALS_SURVIVAL	R-HSA-162582	Signal Transduction	1
Regulation of KIT signaling	R-HSA-1433559	-0.81093	-1.02015	0.209217	0.752344	0.856548	0.460922	0.558768	REACTOME_REGULATION_OF_KIT_SIGNALING	R-HSA-162582	Signal Transduction	1
TP53 Regulates Transcription of Caspase Activators and Caspases	R-HSA-6803207	-0.921563	-1.13037	0.208809	0.604102	0.726421	0.307742	0.375018	REACTOME_TP53_REGULATES_TRANSCRIPTION_OF_CASPASE_ACTIVATORS_AND_CASPASES	R-HSA-74160	Gene expression (Transcription)	1
Transcriptional Regulation by NPAS4	R-HSA-9634815	-0.89945	-1.10796	0.20851	0.673786	0.756748	0.31792	0.407244	REACTOME_TRANSCRIPTIONAL_REGULATION_BY_NPAS4	R-HSA-74160	Gene expression (Transcription)	1
Cholesterol biosynthesis via desmosterol (Bloch pathway)	R-HSA-6807047	-1.37032	-1.57852	0.2082	0.0856556	0.122646	0.0151178	0.0465964	REACTOME_CHOLESTEROL_BIOSYNTHESIS_VIA_DESMOSTEROL_BLOCH_PATHWAY	R-HSA-1430728	Metabolism	1
Formation of the non-canonical BAF (ncBAF) complex	R-HSA-9933947	-1.24142	-1.44934	0.207921	0.170868	0.223909	0.0384372	0.0921835	REACTOME_FORMATION_OF_THE_NON_CANONICAL_BAF_NCBAF_COMPLEX	R-HSA-4839726	Chromatin organization	1
Retrograde neurotrophin signalling	R-HSA-177504	-1.03248	-1.23935	0.206872	0.437404	0.545957	0.17679	0.236123	REACTOME_RETROGRADE_NEUROTROPHIN_SIGNALLING	R-HSA-162582	Signal Transduction	1
RHO GTPases activate CIT	R-HSA-5625900	-1.58435	-1.79104	0.206687	0.0110568	0.0365961	0.000416667	0.0162101	REACTOME_RHO_GTPASES_ACTIVATE_CIT	R-HSA-162582	Signal Transduction	1
Co-stimulation by ICOS	R-HSA-9927354	-0.681985	-0.887567	0.205582	0.883381	0.944902	0.648513	0.789841	REACTOME_CO_STIMULATION_BY_ICOS	R-HSA-168256	Immune System	1
Visual phototransduction	R-HSA-2187338	-0.904588	-1.10936	0.204776	0.721805	0.751571	0.242124	0.406042	REACTOME_VISUAL_PHOTOTRANSDUCTION	R-HSA-9709957	Sensory Perception	1
Assembly and cell surface presentation of NMDA receptors	R-HSA-9609736	-1.35203	-1.5536	0.201576	0.05116	0.135038	0.00311401	0.0519057	REACTOME_ASSEMBLY_AND_CELL_SURFACE_PRESENTATION_OF_NMDA_RECEPTORS	R-HSA-112316	Neuronal System	1
Regulation of gene expression in beta cells	R-HSA-210745	-0.899141	-1.10001	0.200873	0.641012	0.756114	0.338786	0.416613	REACTOME_REGULATION_OF_GENE_EXPRESSION_IN_BETA_CELLS	R-HSA-1266738	Developmental Biology	1
Differentiation of Keratinocytes in Interfollicular Epidermis in Mammalian Skin	R-HSA-9725554	-0.769754	-0.96856	0.198806	0.844982	0.890278	0.561462	0.6546	REACTOME_DIFFERENTIATION_OF_KERATINOCYTES_IN_INTERFOLLICULAR_EPIDERMIS_IN_MAMMALIAN_SKIN	R-HSA-1266738	Developmental Biology	1
Serine metabolism	R-HSA-977347	-1.01505	-1.21274	0.197689	0.46365	0.575991	0.207847	0.261973	REACTOME_SERINE_METABOLISM	R-HSA-1430728	Metabolism	1
RUNX3 regulates p14-ARF	R-HSA-8951936	-1.39195	-1.58771	0.195762	0.0687921	0.111074	0.0152493	0.0446124	REACTOME_RUNX3_REGULATES_P14_ARF	R-HSA-74160	Gene expression (Transcription)	1
DNA Damage Recognition in GG-NER	R-HSA-5696394	-1.54041	-1.73544	0.195024	0.00693382	0.0489072	0.000100746	0.0252087	REACTOME_DNA_DAMAGE_RECOGNITION_IN_GG_NER	R-HSA-73894	DNA Repair	1
IRS-mediated signalling	R-HSA-112399	-1.02306	-1.217	0.193943	0.462208	0.562272	0.145729	0.25731	REACTOME_IRS_MEDIATED_SIGNALLING	R-HSA-162582	Signal Transduction	1
Regulation of MITF-M-dependent genes involved in cell cycle and proliferation	R-HSA-9825892	-1.45127	-1.64497	0.193706	0.0378667	0.0800485	0.00482029	0.0339409	REACTOME_REGULATION_OF_MITF_M_DEPENDENT_GENES_INVOLVED_IN_CELL_CYCLE_AND_PROLIFERATION	R-HSA-1266738	Developmental Biology	1
Crosslinking of collagen fibrils	R-HSA-2243919	-1.34692	-1.5396	0.192675	0.094521	0.138222	0.0145641	0.053925	REACTOME_CROSSLINKING_OF_COLLAGEN_FIBRILS	R-HSA-1474244	Extracellular matrix organization	1
Signalling to RAS	R-HSA-167044	-1.27848	-1.46968	0.191201	0.137273	0.189	0.0286277	0.0813949	REACTOME_SIGNALLING_TO_RAS	R-HSA-162582	Signal Transduction	1
Telomere Extension By Telomerase	R-HSA-171319	-1.05129	-1.2419	0.190608	0.413428	0.510864	0.16021	0.234716	REACTOME_TELOMERE_EXTENSION_BY_TELOMERASE	R-HSA-1640170	Cell Cycle	1
Negative regulation of the PI3K/AKT network	R-HSA-199418	-1.03135	-1.22032	0.188964	0.4254	0.54672	0.0636191	0.254008	REACTOME_NEGATIVE_REGULATION_OF_THE_PI3K_AKT_NETWORK	R-HSA-162582	Signal Transduction	1
Downstream signaling of activated FGFR3	R-HSA-5654708	-0.993958	-1.18266	0.1887	0.503454	0.612043	0.226722	0.298894	REACTOME_DOWNSTREAM_SIGNALING_OF_ACTIVATED_FGFR3	R-HSA-162582	Signal Transduction	1
Signaling by FGFR3	R-HSA-5654741	-1.31803	-1.50641	0.188377	0.0768213	0.158788	0.00858326	0.0668841	REACTOME_SIGNALING_BY_FGFR3	R-HSA-162582	Signal Transduction	1
Basigin interactions	R-HSA-210991	-1.21103	-1.39762	0.186589	0.198423	0.257339	0.0453941	0.118095	REACTOME_BASIGIN_INTERACTIONS	R-HSA-109582	Hemostasis	1
Activation of NMDA receptors and postsynaptic events	R-HSA-442755	-1.32075	-1.50641	0.185657	0.0233093	0.15735	0.00030009	0.067142	REACTOME_ACTIVATION_OF_NMDA_RECEPTORS_AND_POSTSYNAPTIC_EVENTS	R-HSA-112316	Neuronal System	1
SUMOylation of DNA methylation proteins	R-HSA-4655427	-0.943739	-1.12903	0.185288	0.576207	0.694146	0.304949	0.377663	REACTOME_SUMOYLATION_OF_DNA_METHYLATION_PROTEINS	R-HSA-392499	Metabolism of proteins	1
G-protein mediated events	R-HSA-112040	-1.1995	-1.38446	0.184956	0.166599	0.273634	0.0187563	0.125945	REACTOME_G_PROTEIN_MEDIATED_EVENTS	R-HSA-162582	Signal Transduction	1
G-protein activation	R-HSA-202040	-0.676793	-0.861329	0.184536	0.899372	0.946143	0.712935	0.821489	REACTOME_G_PROTEIN_ACTIVATION	R-HSA-162582	Signal Transduction	1
Constitutive Signaling by AKT1 E17K in Cancer	R-HSA-5674400	-1.14592	-1.32804	0.182118	0.280224	0.350406	0.0803233	0.159672	REACTOME_CONSTITUTIVE_SIGNALING_BY_AKT1_E17K_IN_CANCER	R-HSA-1643685	Disease	1
RUNX2 regulates bone development	R-HSA-8941326	-1.25529	-1.43738	0.182094	0.142533	0.210774	0.0281174	0.0979161	REACTOME_RUNX2_REGULATES_BONE_DEVELOPMENT	R-HSA-74160	Gene expression (Transcription)	1
CDC42 GTPase cycle	R-HSA-9013148	-1.2382	-1.41941	0.181208	0.039504	0.226417	0.0003	0.107885	REACTOME_CDC42_GTPASE_CYCLE	R-HSA-162582	Signal Transduction	1
Insulin receptor recycling	R-HSA-77387	-1.29628	-1.4771	0.18082	0.105068	0.174633	0.0157137	0.0792131	REACTOME_INSULIN_RECEPTOR_RECYCLING	R-HSA-162582	Signal Transduction	1
Formation of axial mesoderm	R-HSA-9796292	-0.867315	-1.04712	0.179802	0.67205	0.797421	0.415933	0.509233	REACTOME_FORMATION_OF_AXIAL_MESODERM	R-HSA-1266738	Developmental Biology	1
ADP signalling through P2Y purinoceptor 1	R-HSA-418592	-1.01119	-1.18953	0.17834	0.477634	0.583175	0.214996	0.290091	REACTOME_ADP_SIGNALLING_THROUGH_P2Y_PURINOCEPTOR_1	R-HSA-109582	Hemostasis	1
Activation of RAC1	R-HSA-428540	-0.92804	-1.10575	0.177711	0.58927	0.7177	0.339889	0.410307	REACTOME_ACTIVATION_OF_RAC1	R-HSA-1266738	Developmental Biology	1
Defects in vitamin and cofactor metabolism	R-HSA-3296482	-0.856346	-1.03401	0.17766	0.708373	0.808297	0.444974	0.531592	REACTOME_DEFECTS_IN_VITAMIN_AND_COFACTOR_METABOLISM	R-HSA-1643685	Disease	1
RET signaling	R-HSA-8853659	-1.12671	-1.30103	0.174329	0.286135	0.381104	0.0768921	0.178063	REACTOME_RET_SIGNALING	R-HSA-1266738	Developmental Biology	1
EGFR downregulation	R-HSA-182971	-1.05804	-1.23179	0.173743	0.404632	0.498846	0.153144	0.241387	REACTOME_EGFR_DOWNREGULATION	R-HSA-162582	Signal Transduction	1
Depolymerization of the Nuclear Lamina	R-HSA-4419969	-1.32716	-1.50046	0.173298	0.103535	0.153308	0.0254103	0.0686863	REACTOME_DEPOLYMERIZATION_OF_THE_NUCLEAR_LAMINA	R-HSA-1640170	Cell Cycle	1
Glucagon-like Peptide-1 (GLP1) regulates insulin secretion	R-HSA-381676	-0.93067	-1.10384	0.173168	0.625583	0.713016	0.311433	0.412693	REACTOME_GLUCAGON_LIKE_PEPTIDE_1_GLP1_REGULATES_INSULIN_SECRETION	R-HSA-1430728	Metabolism	1
Zinc influx into cells by the SLC39 gene family	R-HSA-442380	-1.33286	-1.50562	0.172762	0.108145	0.149102	0.0309632	0.0668806	REACTOME_ZINC_INFLUX_INTO_CELLS_BY_THE_SLC39_GENE_FAMILY	R-HSA-382551	Transport of small molecules	1
Regulation of CDH1 posttranslational processing and trafficking to plasma membrane	R-HSA-9768727	-1.70958	-1.88227	0.17269	0.000924309	0.0140649	0.000101451	0.00678974	REACTOME_REGULATION_OF_CDH1_POSTTRANSLATIONAL_PROCESSING_AND_TRAFFICKING_TO_PLASMA_MEMBRANE	R-HSA-1500931	Cell-Cell communication	1
Sensory processing of sound	R-HSA-9659379	-1.2288	-1.40108	0.17228	0.107021	0.236641	0.0104062	0.116478	REACTOME_SENSORY_PROCESSING_OF_SOUND	R-HSA-9709957	Sensory Perception	1
PI-3K cascade:FGFR4	R-HSA-5654720	-0.945297	-1.11691	0.171614	0.572684	0.691444	0.322766	0.3955	REACTOME_PI_3K_CASCADE_FGFR4	R-HSA-162582	Signal Transduction	1
Metabolism of water-soluble vitamins and cofactors	R-HSA-196849	-1.13873	-1.30924	0.17051	0.178654	0.362434	0.0111011	0.171006	REACTOME_METABOLISM_OF_WATER_SOLUBLE_VITAMINS_AND_COFACTORS	R-HSA-1430728	Metabolism	1
NR1H2 and NR1H3-mediated signaling	R-HSA-9024446	-0.889978	-1.06025	0.170276	0.700979	0.766907	0.393866	0.484019	REACTOME_NR1H2_AND_NR1H3_MEDIATED_SIGNALING	R-HSA-162582	Signal Transduction	1
Reduction of cytosolic Ca++ levels	R-HSA-418359	-1.25622	-1.42459	0.168368	0.166685	0.209921	0.0526548	0.105476	REACTOME_REDUCTION_OF_CYTOSOLIC_CA_LEVELS	R-HSA-109582	Hemostasis	1
Post-chaperonin tubulin folding pathway	R-HSA-389977	-1.51485	-1.68247	0.167625	0.01867	0.0582886	0.00164796	0.0285759	REACTOME_POST_CHAPERONIN_TUBULIN_FOLDING_PATHWAY	R-HSA-392499	Metabolism of proteins	1
Signaling by NTRKs	R-HSA-166520	-1.28532	-1.45226	0.166937	0.0238	0.182579	0.0003	0.090187	REACTOME_SIGNALING_BY_NTRKS	R-HSA-162582	Signal Transduction	1
Diseases of metabolism	R-HSA-5668914	-1.26056	-1.42623	0.165673	0.0074	0.205634	0	0.104726	REACTOME_DISEASES_OF_METABOLISM	R-HSA-1643685	Disease	1
Nef mediated downregulation of MHC class I complex cell surface expression	R-HSA-164940	-0.857096	-1.02217	0.165077	0.688739	0.807776	0.454667	0.555246	REACTOME_NEF_MEDIATED_DOWNREGULATION_OF_MHC_CLASS_I_COMPLEX_CELL_SURFACE_EXPRESSION	R-HSA-1643685	Disease	1
Signaling by Activin	R-HSA-1502540	-1.21202	-1.37694	0.164911	0.206469	0.256239	0.0699153	0.130598	REACTOME_SIGNALING_BY_ACTIVIN	R-HSA-162582	Signal Transduction	1
Aflatoxin activation and detoxification	R-HSA-5423646	-1.19277	-1.35712	0.164352	0.222139	0.281934	0.0789197	0.141618	REACTOME_AFLATOXIN_ACTIVATION_AND_DETOXIFICATION	R-HSA-1430728	Metabolism	1
High laminar flow shear stress activates signaling by PIEZO1 and PECAM1:CDH5:KDR in endothelial cells	R-HSA-9856530	-1.18894	-1.35223	0.163291	0.159687	0.286976	0.0219285	0.144643	REACTOME_HIGH_LAMINAR_FLOW_SHEAR_STRESS_ACTIVATES_SIGNALING_BY_PIEZO1_AND_PECAM1_CDH5_KDR_IN_ENDOTHELIAL_CELLS	R-HSA-8953897	Cellular responses to stimuli	1
VEGFR2 mediated cell proliferation	R-HSA-5218921	-1.08624	-1.2494	0.163166	0.36498	0.449502	0.158667	0.22608	REACTOME_VEGFR2_MEDIATED_CELL_PROLIFERATION	R-HSA-162582	Signal Transduction	1
RAS processing	R-HSA-9648002	-1.38266	-1.54469	0.162037	0.0601934	0.116437	0.00954042	0.0536181	REACTOME_RAS_PROCESSING	R-HSA-162582	Signal Transduction	1
DAP12 signaling	R-HSA-2424491	-0.897962	-1.0594	0.161436	0.662275	0.757624	0.401526	0.485226	REACTOME_DAP12_SIGNALING	R-HSA-168256	Immune System	1
N-glycan antennae elongation in the medial/trans-Golgi	R-HSA-975576	-0.884857	-1.04587	0.161013	0.6739	0.774524	0.419375	0.510965	REACTOME_N_GLYCAN_ANTENNAE_ELONGATION_IN_THE_MEDIAL_TRANS_GOLGI	R-HSA-392499	Metabolism of proteins	1
Negative regulation of TCF-dependent signaling by WNT ligand antagonists	R-HSA-3772470	-0.664811	-0.825811	0.161	0.899385	0.951365	0.741505	0.864066	REACTOME_NEGATIVE_REGULATION_OF_TCF_DEPENDENT_SIGNALING_BY_WNT_LIGAND_ANTAGONISTS	R-HSA-162582	Signal Transduction	1
Downregulation of ERBB2 signaling	R-HSA-8863795	-1.21483	-1.37491	0.160077	0.181902	0.252415	0.0508784	0.131432	REACTOME_DOWNREGULATION_OF_ERBB2_SIGNALING	R-HSA-162582	Signal Transduction	1
NCAM signaling for neurite out-growth	R-HSA-375165	-1.35283	-1.51256	0.159739	0.0293408	0.134609	0.00190285	0.064276	REACTOME_NCAM_SIGNALING_FOR_NEURITE_OUT_GROWTH	R-HSA-1266738	Developmental Biology	1
Dissolution of Fibrin Clot	R-HSA-75205	-1.56176	-1.71924	0.157478	0.0169361	0.0433998	0.00237325	0.0256727	REACTOME_DISSOLUTION_OF_FIBRIN_CLOT	R-HSA-109582	Hemostasis	1
TGF-beta receptor signaling in EMT (epithelial to mesenchymal transition)	R-HSA-2173791	-1.46188	-1.61895	0.157067	0.0420395	0.0776159	0.00684499	0.0402052	REACTOME_TGF_BETA_RECEPTOR_SIGNALING_IN_EMT_EPITHELIAL_TO_MESENCHYMAL_TRANSITION	R-HSA-162582	Signal Transduction	1
Diseases associated with N-glycosylation of proteins	R-HSA-3781860	-1.60926	-1.76604	0.156774	0.0083793	0.0300478	0.00041606	0.0193696	REACTOME_DISEASES_ASSOCIATED_WITH_N_GLYCOSYLATION_OF_PROTEINS	R-HSA-1643685	Disease	1
Pre-NOTCH Processing in Golgi	R-HSA-1912420	-1.30821	-1.46414	0.155922	0.120795	0.167738	0.0305407	0.0842753	REACTOME_PRE_NOTCH_PROCESSING_IN_GOLGI	R-HSA-162582	Signal Transduction	1
Maturation of TCA enzymes and regulation of TCA cycle	R-HSA-9854311	-1.32444	-1.47998	0.155539	0.102722	0.155427	0.025436	0.0775279	REACTOME_MATURATION_OF_TCA_ENZYMES_AND_REGULATION_OF_TCA_CYCLE	R-HSA-1430728	Metabolism	1
Signaling by FGFR1	R-HSA-5654736	-1.33032	-1.48586	0.155536	0.0531401	0.15046	0.00622115	0.075421	REACTOME_SIGNALING_BY_FGFR1	R-HSA-162582	Signal Transduction	1
AKT phosphorylates targets in the nucleus	R-HSA-198693	-1.18923	-1.34287	0.153644	0.244671	0.286774	0.0998108	0.150724	REACTOME_AKT_PHOSPHORYLATES_TARGETS_IN_THE_NUCLEUS	R-HSA-162582	Signal Transduction	1
Heme degradation	R-HSA-189483	-1.0728	-1.22628	0.153482	0.38716	0.473849	0.190754	0.247048	REACTOME_HEME_DEGRADATION	R-HSA-1430728	Metabolism	1
COPII-mediated vesicle transport	R-HSA-204005	-1.39797	-1.5505	0.15253	0.016163	0.107318	0.000901442	0.0518915	REACTOME_COPII_MEDIATED_VESICLE_TRANSPORT	R-HSA-392499|R-HSA-5653656	Metabolism of proteins|Vesicle-mediated transport	2
Matriglycan biosynthesis on DAG1	R-HSA-9939291	-1.07757	-1.22987	0.152303	0.376213	0.464385	0.187254	0.243713	REACTOME_MATRIGLYCAN_BIOSYNTHESIS_ON_DAG1	R-HSA-392499	Metabolism of proteins	1
Formation of the anterior neural plate	R-HSA-9823739	-0.896795	-1.04763	0.150831	0.637647	0.759115	0.413651	0.509354	REACTOME_FORMATION_OF_THE_ANTERIOR_NEURAL_PLATE	R-HSA-1266738	Developmental Biology	1
RUNX2 regulates osteoblast differentiation	R-HSA-8940973	-1.32345	-1.47371	0.150261	0.100305	0.155943	0.0279648	0.0798049	REACTOME_RUNX2_REGULATES_OSTEOBLAST_DIFFERENTIATION	R-HSA-74160	Gene expression (Transcription)	1
Keratan sulfate degradation	R-HSA-2022857	-0.961296	-1.11103	0.14973	0.546953	0.667002	0.327943	0.403832	REACTOME_KERATAN_SULFATE_DEGRADATION	R-HSA-1430728	Metabolism	1
PKA-mediated phosphorylation of CREB	R-HSA-111931	-0.924923	-1.07458	0.149657	0.609574	0.72277	0.380277	0.46058	REACTOME_PKA_MEDIATED_PHOSPHORYLATION_OF_CREB	R-HSA-162582	Signal Transduction	1
Prostacyclin signalling through prostacyclin receptor	R-HSA-392851	-0.949884	-1.09934	0.149453	0.570667	0.68565	0.347962	0.417776	REACTOME_PROSTACYCLIN_SIGNALLING_THROUGH_PROSTACYCLIN_RECEPTOR	R-HSA-109582	Hemostasis	1
Calnexin/calreticulin cycle	R-HSA-901042	-1.60055	-1.74965	0.149101	0.00583576	0.0324321	0.000613434	0.023174	REACTOME_CALNEXIN_CALRETICULIN_CYCLE	R-HSA-392499	Metabolism of proteins	1
Semaphorin interactions	R-HSA-373755	-1.20855	-1.35681	0.148259	0.135132	0.260668	0.0218306	0.141697	REACTOME_SEMAPHORIN_INTERACTIONS	R-HSA-1266738	Developmental Biology	1
Signaling by ERBB4	R-HSA-1236394	-1.32625	-1.47381	0.147561	0.0508406	0.153721	0.00520677	0.0799915	REACTOME_SIGNALING_BY_ERBB4	R-HSA-162582	Signal Transduction	1
Anchoring fibril formation	R-HSA-2214320	-1.08982	-1.23528	0.145456	0.365846	0.442985	0.180347	0.237697	REACTOME_ANCHORING_FIBRIL_FORMATION	R-HSA-1474244	Extracellular matrix organization	1
Platelet sensitization by LDL	R-HSA-432142	-1.30767	-1.45312	0.145454	0.12029	0.167699	0.0379934	0.089973	REACTOME_PLATELET_SENSITIZATION_BY_LDL	R-HSA-109582	Hemostasis	1
Infection with Enterobacteria	R-HSA-9640148	-1.18181	-1.32624	0.14443	0.213501	0.296592	0.0631854	0.160303	REACTOME_INFECTION_WITH_ENTEROBACTERIA	R-HSA-1643685	Disease	1
PKA activation in glucagon signalling	R-HSA-164378	-0.920938	-1.06509	0.14415	0.602355	0.727054	0.392454	0.477507	REACTOME_PKA_ACTIVATION_IN_GLUCAGON_SIGNALLING	R-HSA-1430728	Metabolism	1
MyD88-independent TLR4 cascade	R-HSA-166166	-1.23736	-1.38083	0.143472	0.0647453	0.226639	0.0037	0.128221	REACTOME_MYD88_INDEPENDENT_TLR4_CASCADE	R-HSA-168256	Immune System	1
Regulation of TP53 Expression and Degradation	R-HSA-6806003	-1.41953	-1.56144	0.141913	0.0272255	0.0958516	0.00423131	0.0501741	REACTOME_REGULATION_OF_TP53_EXPRESSION_AND_DEGRADATION	R-HSA-74160	Gene expression (Transcription)	1
Cargo recognition for clathrin-mediated endocytosis	R-HSA-8856825	-1.34555	-1.48604	0.140499	0.0142057	0.138641	0.0004	0.0755319	REACTOME_CARGO_RECOGNITION_FOR_CLATHRIN_MEDIATED_ENDOCYTOSIS	R-HSA-5653656	Vesicle-mediated transport	1
Fanconi Anemia Pathway	R-HSA-6783310	-1.57187	-1.71223	0.140358	0.00406298	0.0399858	0.000604656	0.0246879	REACTOME_FANCONI_ANEMIA_PATHWAY	R-HSA-73894	DNA Repair	1
Signaling by PDGFRA transmembrane, juxtamembrane and kinase domain mutants	R-HSA-9673767	-0.985835	-1.12609	0.14026	0.513101	0.626183	0.312118	0.381094	REACTOME_SIGNALING_BY_PDGFRA_TRANSMEMBRANE_JUXTAMEMBRANE_AND_KINASE_DOMAIN_MUTANTS	R-HSA-1643685	Disease	1
Maternal to zygotic transition (MZT)	R-HSA-9816359	-1.02581	-1.16603	0.140219	0.445981	0.556149	0.164299	0.320075	REACTOME_MATERNAL_TO_ZYGOTIC_TRANSITION_MZT	R-HSA-1266738	Developmental Biology	1
Metabolism of vitamins and cofactors	R-HSA-196854	-1.21794	-1.35809	0.140156	0.0358036	0.248667	0.0005	0.140743	REACTOME_METABOLISM_OF_VITAMINS_AND_COFACTORS	R-HSA-1430728	Metabolism	1
Vasopressin regulates renal water homeostasis via Aquaporins	R-HSA-432040	-1.03327	-1.17279	0.139525	0.439322	0.545042	0.206803	0.311398	REACTOME_VASOPRESSIN_REGULATES_RENAL_WATER_HOMEOSTASIS_VIA_AQUAPORINS	R-HSA-382551	Transport of small molecules	1
L1CAM interactions	R-HSA-373760	-1.40362	-1.54277	0.139149	0.00470235	0.105257	0.00010001	0.0537715	REACTOME_L1CAM_INTERACTIONS	R-HSA-1266738	Developmental Biology	1
mRNA decay by 3' to 5' exoribonuclease	R-HSA-429958	-1.12303	-1.26146	0.13843	0.318201	0.387486	0.156339	0.211975	REACTOME_MRNA_DECAY_BY_3_TO_5_EXORIBONUCLEASE	R-HSA-8953854	Metabolism of RNA	1
Synthesis of PC	R-HSA-1483191	-1.26012	-1.3983	0.13818	0.145328	0.205238	0.0431714	0.117953	REACTOME_SYNTHESIS_OF_PC	R-HSA-1430728	Metabolism	1
Oxidative Stress Induced Senescence	R-HSA-2559580	-1.25658	-1.39321	0.136629	0.0701842	0.209663	0.008	0.120199	REACTOME_OXIDATIVE_STRESS_INDUCED_SENESCENCE	R-HSA-8953897	Cellular responses to stimuli	1
Regulation of CDH1 mRNA translation by microRNAs	R-HSA-9764562	-0.808391	-0.944555	0.136164	0.750652	0.857763	0.564559	0.701176	REACTOME_REGULATION_OF_CDH1_MRNA_TRANSLATION_BY_MICRORNAS	R-HSA-1500931	Cell-Cell communication	1
Regulated proteolysis of p75NTR	R-HSA-193692	-1.19804	-1.33394	0.135901	0.232044	0.274972	0.104185	0.155778	REACTOME_REGULATED_PROTEOLYSIS_OF_P75NTR	R-HSA-162582	Signal Transduction	1
TP53 Regulates Transcription of Genes Involved in Cytochrome C Release	R-HSA-6803204	-1.30455	-1.43982	0.13527	0.11474	0.170245	0.0359006	0.0976632	REACTOME_TP53_REGULATES_TRANSCRIPTION_OF_GENES_INVOLVED_IN_CYTOCHROME_C_RELEASE	R-HSA-74160	Gene expression (Transcription)	1
ER to Golgi Anterograde Transport	R-HSA-199977	-1.52639	-1.66163	0.135244	0.0001	0.0544237	0	0.0320179	REACTOME_ER_TO_GOLGI_ANTEROGRADE_TRANSPORT	R-HSA-392499|R-HSA-5653656	Metabolism of proteins|Vesicle-mediated transport	2
PD-L1(CD274) glycosylation and translocation to plasma membrane	R-HSA-9931295	-1.55629	-1.69113	0.134839	0.0131192	0.0449843	0.00227155	0.0279601	REACTOME_PD_L1_CD274_GLYCOSYLATION_AND_TRANSLOCATION_TO_PLASMA_MEMBRANE	R-HSA-168256	Immune System	1
TICAM1, RIP1-mediated IKK complex recruitment	R-HSA-168927	-1.09149	-1.22562	0.134125	0.359555	0.442099	0.182597	0.247245	REACTOME_TICAM1_RIP1_MEDIATED_IKK_COMPLEX_RECRUITMENT	R-HSA-168256	Immune System	1
alpha-linolenic (omega3) and linoleic (omega6) acid metabolism	R-HSA-2046104	-1.34815	-1.48214	0.133989	0.09717	0.137722	0.0350404	0.0766423	REACTOME_ALPHA_LINOLENIC_OMEGA3_AND_LINOLEIC_OMEGA6_ACID_METABOLISM	R-HSA-1430728	Metabolism	1
PECAM1 interactions	R-HSA-210990	-1.21764	-1.34456	0.126919	0.197634	0.248586	0.100835	0.150086	REACTOME_PECAM1_INTERACTIONS	R-HSA-109582	Hemostasis	1
SMAD2/SMAD3:SMAD4 heterotrimer regulates transcription	R-HSA-2173796	-1.45552	-1.58141	0.125889	0.0197909	0.0788041	0.00332963	0.0459618	REACTOME_SMAD2_SMAD3_SMAD4_HETEROTRIMER_REGULATES_TRANSCRIPTION	R-HSA-162582|R-HSA-74160	Signal Transduction|Gene expression (Transcription)	2
IRE1alpha activates chaperones	R-HSA-381070	-1.71921	-1.84504	0.12583	0	0.0130676	0	0.0103707	REACTOME_IRE1ALPHA_ACTIVATES_CHAPERONES	R-HSA-8953897	Cellular responses to stimuli	1
Thromboxane signalling through TP receptor	R-HSA-428930	-0.926746	-1.05179	0.125047	0.608345	0.719699	0.41194	0.499926	REACTOME_THROMBOXANE_SIGNALLING_THROUGH_TP_RECEPTOR	R-HSA-109582	Hemostasis	1
Josephin domain DUBs	R-HSA-5689877	-1.4597	-1.58371	0.12401	0.0425106	0.0782201	0.0131722	0.0453004	REACTOME_JOSEPHIN_DOMAIN_DUBS	R-HSA-392499	Metabolism of proteins	1
FRS-mediated FGFR3 signaling	R-HSA-5654706	-1.27289	-1.39575	0.122858	0.145992	0.193786	0.0581837	0.119212	REACTOME_FRS_MEDIATED_FGFR3_SIGNALING	R-HSA-162582	Signal Transduction	1
Negative regulation of FGFR1 signaling	R-HSA-5654726	-1.29809	-1.42074	0.122654	0.103871	0.173729	0.0330998	0.107447	REACTOME_NEGATIVE_REGULATION_OF_FGFR1_SIGNALING	R-HSA-162582	Signal Transduction	1
EPHA-mediated growth cone collapse	R-HSA-3928663	-1.10052	-1.22293	0.122419	0.342013	0.426502	0.168126	0.250678	REACTOME_EPHA_MEDIATED_GROWTH_CONE_COLLAPSE	R-HSA-1266738	Developmental Biology	1
p75NTR recruits signalling complexes	R-HSA-209543	-1.00109	-1.12349	0.122395	0.490727	0.598947	0.315055	0.384157	REACTOME_P75NTR_RECRUITS_SIGNALLING_COMPLEXES	R-HSA-162582	Signal Transduction	1
Inhibition of replication initiation of damaged DNA by RB1/E2F1	R-HSA-113501	-1.70517	-1.82746	0.122299	0.00320407	0.0145187	0.000972658	0.0122916	REACTOME_INHIBITION_OF_REPLICATION_INITIATION_OF_DAMAGED_DNA_BY_RB1_E2F1	R-HSA-1640170	Cell Cycle	1
PI3K events in ERBB4 signaling	R-HSA-1250342	0.790885	0.669189	0.121696	0.771916	0.995599	0.933265	0.962199	REACTOME_PI3K_EVENTS_IN_ERBB4_SIGNALING	R-HSA-162582	Signal Transduction	1
SRP-dependent cotranslational protein targeting to membrane	R-HSA-1799339	-1.81921	-1.93847	0.119264	0	0.0060825	0	0.00707799	REACTOME_SRP_DEPENDENT_COTRANSLATIONAL_PROTEIN_TARGETING_TO_MEMBRANE	R-HSA-392499	Metabolism of proteins	1
Mucopolysaccharidoses	R-HSA-2206281	-1.61336	-1.73261	0.11925	0.0115484	0.0293285	0.00265047	0.0245684	REACTOME_MUCOPOLYSACCHARIDOSES	R-HSA-1643685	Disease	1
Transcriptional Regulation by MECP2	R-HSA-8986944	-1.12908	-1.24781	0.118727	0.256833	0.377921	0.0881322	0.228086	REACTOME_TRANSCRIPTIONAL_REGULATION_BY_MECP2	R-HSA-74160	Gene expression (Transcription)	1
TP53 Regulates Transcription of Cell Death Genes	R-HSA-5633008	-1.3565	-1.47441	0.117913	0.0473684	0.131916	0.00995075	0.080307	REACTOME_TP53_REGULATES_TRANSCRIPTION_OF_CELL_DEATH_GENES	R-HSA-74160	Gene expression (Transcription)	1
Transport to the Golgi and subsequent modification	R-HSA-948021	-1.45826	-1.57595	0.117697	0.0001	0.0779358	0	0.0468516	REACTOME_TRANSPORT_TO_THE_GOLGI_AND_SUBSEQUENT_MODIFICATION	R-HSA-392499	Metabolism of proteins	1
Signaling by PDGFR in disease	R-HSA-9671555	-0.909604	-1.02718	0.117577	0.632105	0.744019	0.454018	0.543749	REACTOME_SIGNALING_BY_PDGFR_IN_DISEASE	R-HSA-1643685	Disease	1
Regulation of TP53 Activity through Phosphorylation	R-HSA-6804756	-1.40224	-1.51953	0.117297	0.00700841	0.10547	0.0007	0.0619946	REACTOME_REGULATION_OF_TP53_ACTIVITY_THROUGH_PHOSPHORYLATION	R-HSA-74160	Gene expression (Transcription)	1
Peroxisomal lipid metabolism	R-HSA-390918	-1.01548	-1.13272	0.117242	0.473744	0.575451	0.290717	0.372974	REACTOME_PEROXISOMAL_LIPID_METABOLISM	R-HSA-1430728	Metabolism	1
Serotonin Neurotransmitter Release Cycle	R-HSA-181429	-0.876895	-0.993787	0.116892	0.673319	0.784896	0.506395	0.609822	REACTOME_SEROTONIN_NEUROTRANSMITTER_RELEASE_CYCLE	R-HSA-112316	Neuronal System	1
Iron uptake and transport	R-HSA-917937	-1.45	-1.56651	0.11651	0.00974874	0.0806276	0.000601142	0.0489656	REACTOME_IRON_UPTAKE_AND_TRANSPORT	R-HSA-382551	Transport of small molecules	1
MET promotes cell motility	R-HSA-8875878	-1.16378	-1.27885	0.115079	0.234296	0.324417	0.0901672	0.195817	REACTOME_MET_PROMOTES_CELL_MOTILITY	R-HSA-162582	Signal Transduction	1
Paracetamol ADME	R-HSA-9753281	-0.774032	-0.888986	0.114954	0.81613	0.887806	0.678575	0.788567	REACTOME_PARACETAMOL_ADME	R-HSA-9748784	Drug ADME	1
N-glycan trimming in the ER and Calnexin/Calreticulin cycle	R-HSA-532668	-1.58964	-1.70406	0.11442	0.00459371	0.0351452	0.000302297	0.0261873	REACTOME_N_GLYCAN_TRIMMING_IN_THE_ER_AND_CALNEXIN_CALRETICULIN_CYCLE	R-HSA-392499	Metabolism of proteins	1
MET activates PTK2 signaling	R-HSA-8874081	-1.44013	-1.55325	0.113124	0.0322614	0.0860985	0.00693029	0.0513534	REACTOME_MET_ACTIVATES_PTK2_SIGNALING	R-HSA-162582	Signal Transduction	1
SLC-mediated transmembrane transport	R-HSA-425407	-1.05388	-1.16689	0.113008	0.3177	0.506063	0.0528	0.319378	REACTOME_SLC_MEDIATED_TRANSMEMBRANE_TRANSPORT	R-HSA-382551	Transport of small molecules	1
Oncogenic MAPK signaling	R-HSA-6802957	-1.42827	-1.53947	0.111202	0.00450721	0.0917465	0.00030009	0.0537492	REACTOME_ONCOGENIC_MAPK_SIGNALING	R-HSA-1643685	Disease	1
Pregnenolone biosynthesis	R-HSA-196108	-1.10072	-1.21153	0.110805	0.344674	0.426453	0.211323	0.263826	REACTOME_PREGNENOLONE_BIOSYNTHESIS	R-HSA-1430728	Metabolism	1
E2F mediated regulation of DNA replication	R-HSA-113510	-1.67029	-1.77802	0.107736	0.00336665	0.0194974	0.000618111	0.0175107	REACTOME_E2F_MEDIATED_REGULATION_OF_DNA_REPLICATION	R-HSA-1640170	Cell Cycle	1
BMAL1:CLOCK,NPAS2 activates circadian expression	R-HSA-1368108	-0.903856	-1.01153	0.107673	0.653182	0.751738	0.486354	0.576732	REACTOME_BMAL1_CLOCK_NPAS2_ACTIVATES_CIRCADIAN_EXPRESSION	R-HSA-9909396	Circadian clock	1
Cobalamin (Cbl, vitamin B12) transport and metabolism	R-HSA-196741	-0.924877	-1.03135	0.106471	0.609354	0.722274	0.448526	0.535322	REACTOME_COBALAMIN_CBL_VITAMIN_B12_TRANSPORT_AND_METABOLISM	R-HSA-1430728	Metabolism	1
Signaling by WNT in cancer	R-HSA-4791275	-1.26968	-1.3757	0.106021	0.12454	0.196788	0.044229	0.131411	REACTOME_SIGNALING_BY_WNT_IN_CANCER	R-HSA-1643685	Disease	1
Apoptotic execution phase	R-HSA-75153	-1.30218	-1.40755	0.105368	0.0692471	0.171604	0.0157425	0.113501	REACTOME_APOPTOTIC_EXECUTION_PHASE	R-HSA-5357801	Programmed Cell Death	1
APC-Cdc20 mediated degradation of Nek2A	R-HSA-179409	-1.8309	-1.93538	0.104484	0.000311107	0.0056148	0	0.00639211	REACTOME_APC_CDC20_MEDIATED_DEGRADATION_OF_NEK2A	R-HSA-1640170	Cell Cycle	1
TGF-beta receptor signaling activates SMADs	R-HSA-2173789	-1.63868	-1.74172	0.103039	0.000405022	0.024631	0.000100341	0.0246814	REACTOME_TGF_BETA_RECEPTOR_SIGNALING_ACTIVATES_SMADS	R-HSA-162582	Signal Transduction	1
SHC1 events in ERBB2 signaling	R-HSA-1250196	-1.09316	-1.1947	0.101533	0.355898	0.439948	0.208479	0.284324	REACTOME_SHC1_EVENTS_IN_ERBB2_SIGNALING	R-HSA-162582	Signal Transduction	1
Plasma lipoprotein assembly	R-HSA-8963898	-1.4036	-1.502	0.0984002	0.0598809	0.105067	0.0210395	0.0681204	REACTOME_PLASMA_LIPOPROTEIN_ASSEMBLY	R-HSA-382551	Transport of small molecules	1
Ubiquinol biosynthesis	R-HSA-2142789	-1.4229	-1.52123	0.0983229	0.0574967	0.0948302	0.0260579	0.0614118	REACTOME_UBIQUINOL_BIOSYNTHESIS	R-HSA-1430728	Metabolism	1
Processing and activation of SUMO	R-HSA-3215018	-1.19359	-1.2917	0.0981107	0.229935	0.280791	0.140773	0.184067	REACTOME_PROCESSING_AND_ACTIVATION_OF_SUMO	R-HSA-392499	Metabolism of proteins	1
mitochondrial fatty acid beta-oxidation of saturated fatty acids	R-HSA-77286	-1.29887	-1.39617	0.097303	0.134276	0.173197	0.0690307	0.119035	REACTOME_MITOCHONDRIAL_FATTY_ACID_BETA_OXIDATION_OF_SATURATED_FATTY_ACIDS	R-HSA-1430728	Metabolism	1
Surfactant metabolism	R-HSA-5683826	1.17265	1.07544	0.097209	0.214545	0.586011	0.320261	0.464624	REACTOME_SURFACTANT_METABOLISM	R-HSA-392499	Metabolism of proteins	1
CaMK IV-mediated phosphorylation of CREB	R-HSA-111932	-1.32659	-1.42291	0.0963222	0.110273	0.153537	0.0536253	0.106219	REACTOME_CAMK_IV_MEDIATED_PHOSPHORYLATION_OF_CREB	R-HSA-162582	Signal Transduction	1
Regulation of glycolysis by fructose 2,6-bisphosphate metabolism	R-HSA-9634600	-1.44711	-1.54329	0.0961746	0.0466229	0.0826065	0.0225719	0.0539425	REACTOME_REGULATION_OF_GLYCOLYSIS_BY_FRUCTOSE_2_6_BISPHOSPHATE_METABOLISM	R-HSA-1430728	Metabolism	1
Turbulent (oscillatory, disturbed) flow shear stress activates signaling by PIEZO1 and integrins in endothelial cells	R-HSA-9860927	-1.21815	-1.31407	0.0959201	0.183381	0.248612	0.0854762	0.16673	REACTOME_TURBULENT_OSCILLATORY_DISTURBED_FLOW_SHEAR_STRESS_ACTIVATES_SIGNALING_BY_PIEZO1_AND_INTEGRINS_IN_ENDOTHELIAL_CELLS	R-HSA-8953897	Cellular responses to stimuli	1
Uptake and actions of bacterial toxins	R-HSA-5339562	-1.23536	-1.33002	0.0946655	0.16431	0.228142	0.0732154	0.158225	REACTOME_UPTAKE_AND_ACTIONS_OF_BACTERIAL_TOXINS	R-HSA-1643685	Disease	1
ATP-dependent chromatin remodelers	R-HSA-9932444	-1.15799	-1.25239	0.0944039	0.247275	0.333094	0.133022	0.221818	REACTOME_ATP_DEPENDENT_CHROMATIN_REMODELERS	R-HSA-4839726	Chromatin organization	1
Negative regulation of MET activity	R-HSA-6807004	-1.1886	-1.28291	0.0943055	0.229318	0.286962	0.128015	0.191593	REACTOME_NEGATIVE_REGULATION_OF_MET_ACTIVITY	R-HSA-162582	Signal Transduction	1
Cooperation of PDCL (PhLP1) and TRiC/CCT in G-protein beta folding	R-HSA-6814122	-1.01946	-1.11364	0.0941801	0.470474	0.568426	0.30509	0.401018	REACTOME_COOPERATION_OF_PDCL_PHLP1_AND_TRIC_CCT_IN_G_PROTEIN_BETA_FOLDING	R-HSA-392499	Metabolism of proteins	1
Cargo concentration in the ER	R-HSA-5694530	-1.4225	-1.51645	0.0939508	0.0370332	0.0945487	0.0112633	0.0634869	REACTOME_CARGO_CONCENTRATION_IN_THE_ER	R-HSA-392499|R-HSA-5653656	Metabolism of proteins|Vesicle-mediated transport	2
Enterobacterial factors antagonize host defense	R-HSA-9956593	-1.23991	-1.33341	0.0934993	0.183432	0.225165	0.0972788	0.156178	REACTOME_ENTEROBACTERIAL_FACTORS_ANTAGONIZE_HOST_DEFENSE	R-HSA-1643685	Disease	1
BBSome-mediated cargo-targeting to cilium	R-HSA-5620922	-1.13015	-1.2231	0.0929514	0.300032	0.376011	0.182494	0.250702	REACTOME_BBSOME_MEDIATED_CARGO_TARGETING_TO_CILIUM	R-HSA-1852241	Organelle biogenesis and maintenance	1
Protein lipoylation	R-HSA-9857492	-1.15398	-1.24617	0.0921905	0.280263	0.339014	0.176896	0.230153	REACTOME_PROTEIN_LIPOYLATION	R-HSA-392499	Metabolism of proteins	1
RND1 GTPase cycle	R-HSA-9696273	-1.2703	-1.36226	0.0919563	0.103895	0.196415	0.0402212	0.137556	REACTOME_RND1_GTPASE_CYCLE	R-HSA-162582	Signal Transduction	1
Phase II - Conjugation of compounds	R-HSA-156580	-1.22893	-1.32044	0.0915107	0.0854769	0.236706	0.0185074	0.163916	REACTOME_PHASE_II_CONJUGATION_OF_COMPOUNDS	R-HSA-1430728	Metabolism	1
Intra-Golgi traffic	R-HSA-6811438	-1.09025	-1.18159	0.0913384	0.343665	0.442827	0.186557	0.299937	REACTOME_INTRA_GOLGI_TRAFFIC	R-HSA-5653656	Vesicle-mediated transport	1
ERKs are inactivated	R-HSA-202670	-1.321	-1.41232	0.0913256	0.112991	0.157534	0.0599118	0.110981	REACTOME_ERKS_ARE_INACTIVATED	R-HSA-162582|R-HSA-168256	Signal Transduction|Immune System	2
Synthesis, secretion, and inactivation of Glucose-dependent Insulinotropic Polypeptide (GIP)	R-HSA-400511	-1.27327	-1.36399	0.0907183	0.148243	0.193524	0.0859009	0.136111	REACTOME_SYNTHESIS_SECRETION_AND_INACTIVATION_OF_GLUCOSE_DEPENDENT_INSULINOTROPIC_POLYPEPTIDE_GIP	R-HSA-392499	Metabolism of proteins	1
Synthesis, secretion, and deacylation of Ghrelin	R-HSA-422085	-1.37821	-1.46841	0.0902005	0.0695495	0.118498	0.0298989	0.0813414	REACTOME_SYNTHESIS_SECRETION_AND_DEACYLATION_OF_GHRELIN	R-HSA-392499	Metabolism of proteins	1
MAP3K8 (TPL2)-dependent MAPK1/3 activation	R-HSA-5684264	-0.981768	-1.07146	0.0896918	0.524048	0.632402	0.380947	0.466379	REACTOME_MAP3K8_TPL2_DEPENDENT_MAPK1_3_ACTIVATION	R-HSA-168256	Immune System	1
PI3K events in ERBB2 signaling	R-HSA-1963642	-1.07196	-1.16157	0.089604	0.387933	0.47448	0.258986	0.325995	REACTOME_PI3K_EVENTS_IN_ERBB2_SIGNALING	R-HSA-162582	Signal Transduction	1
PI Metabolism	R-HSA-1483255	-1.18656	-1.27611	0.089552	0.14131	0.289749	0.0462185	0.198162	REACTOME_PI_METABOLISM	R-HSA-1430728	Metabolism	1
Caspase activation via extrinsic apoptotic signalling pathway	R-HSA-5357769	-0.965616	-1.05517	0.0895493	0.553727	0.660252	0.405372	0.493381	REACTOME_CASPASE_ACTIVATION_VIA_EXTRINSIC_APOPTOTIC_SIGNALLING_PATHWAY	R-HSA-5357801	Programmed Cell Death	1
InlB-mediated entry of Listeria monocytogenes into host cell	R-HSA-8875360	-1.07856	-1.16725	0.0886941	0.38266	0.463394	0.255188	0.318993	REACTOME_INLB_MEDIATED_ENTRY_OF_LISTERIA_MONOCYTOGENES_INTO_HOST_CELL	R-HSA-1643685	Disease	1
FRS-mediated FGFR2 signaling	R-HSA-5654700	-1.02888	-1.11698	0.0880981	0.456243	0.551184	0.313057	0.395746	REACTOME_FRS_MEDIATED_FGFR2_SIGNALING	R-HSA-162582	Signal Transduction	1
Early SARS-CoV-2 Infection Events	R-HSA-9772572	-1.17591	-1.26398	0.0880678	0.219865	0.304738	0.109476	0.209807	REACTOME_EARLY_SARS_COV_2_INFECTION_EVENTS	R-HSA-1643685	Disease	1
Regulation of pyruvate dehydrogenase (PDH) complex	R-HSA-204174	-1.14948	-1.23548	0.085999	0.279827	0.345634	0.182041	0.237666	REACTOME_REGULATION_OF_PYRUVATE_DEHYDROGENASE_PDH_COMPLEX	R-HSA-1430728	Metabolism	1
Signaling by NOTCH1 HD Domain Mutants in Cancer	R-HSA-2691230	-1.44008	-1.52559	0.0855149	0.0524604	0.0859353	0.020553	0.059392	REACTOME_SIGNALING_BY_NOTCH1_HD_DOMAIN_MUTANTS_IN_CANCER	R-HSA-1643685	Disease	1
APC/C:Cdc20 mediated degradation of Cyclin B	R-HSA-174048	-1.78414	-1.86905	0.0849184	0.000417058	0.00803933	0	0.0083099	REACTOME_APC_C_CDC20_MEDIATED_DEGRADATION_OF_CYCLIN_B	R-HSA-1640170	Cell Cycle	1
Uptake of dietary cobalamins into enterocytes	R-HSA-9758881	-0.567121	-0.651871	0.0847498	0.963248	0.97952	0.916481	0.971777	REACTOME_UPTAKE_OF_DIETARY_COBALAMINS_INTO_ENTEROCYTES	R-HSA-1430728	Metabolism	1
TP53 Regulates Transcription of Death Receptors and Ligands	R-HSA-6803211	-0.976493	-1.06089	0.0844004	0.522871	0.641762	0.401193	0.482905	REACTOME_TP53_REGULATES_TRANSCRIPTION_OF_DEATH_RECEPTORS_AND_LIGANDS	R-HSA-74160	Gene expression (Transcription)	1
Cellular response to starvation	R-HSA-9711097	-1.63217	-1.71599	0.0838185	0	0.0255227	0	0.0250056	REACTOME_CELLULAR_RESPONSE_TO_STARVATION	R-HSA-8953897	Cellular responses to stimuli	1
SARS-CoV-2 modulates autophagy	R-HSA-9754560	-1.15607	-1.23939	0.0833248	0.273865	0.335512	0.184904	0.236372	REACTOME_SARS_COV_2_MODULATES_AUTOPHAGY	R-HSA-1643685	Disease	1
Cellular responses to mechanical stimuli	R-HSA-9855142	-1.26031	-1.34362	0.0833143	0.0546218	0.205221	0.0116035	0.150668	REACTOME_CELLULAR_RESPONSES_TO_MECHANICAL_STIMULI	R-HSA-8953897	Cellular responses to stimuli	1
ADP signalling through P2Y purinoceptor 12	R-HSA-392170	-1.09779	-1.17972	0.0819309	0.350069	0.431037	0.238263	0.301855	REACTOME_ADP_SIGNALLING_THROUGH_P2Y_PURINOCEPTOR_12	R-HSA-109582	Hemostasis	1
Activation of gene expression by SREBF (SREBP)	R-HSA-2426168	-1.40047	-1.48124	0.0807713	0.0327885	0.106891	0.00794849	0.07681	REACTOME_ACTIVATION_OF_GENE_EXPRESSION_BY_SREBF_SREBP	R-HSA-1430728	Metabolism	1
RNA Polymerase III Transcription Termination	R-HSA-73980	-1.25121	-1.33029	0.0790763	0.156188	0.215071	0.0868048	0.158447	REACTOME_RNA_POLYMERASE_III_TRANSCRIPTION_TERMINATION	R-HSA-74160	Gene expression (Transcription)	1
Sulfur amino acid metabolism	R-HSA-1614635	-1.1857	-1.26392	0.0782141	0.218247	0.29069	0.127898	0.209608	REACTOME_SULFUR_AMINO_ACID_METABOLISM	R-HSA-1430728	Metabolism	1
MET receptor recycling	R-HSA-8875656	-0.900046	-0.977963	0.0779178	0.625369	0.756271	0.521841	0.637946	REACTOME_MET_RECEPTOR_RECYCLING	R-HSA-162582	Signal Transduction	1
Ribavirin ADME	R-HSA-9755088	-1.02177	-1.0989	0.0771367	0.455432	0.563872	0.347725	0.418383	REACTOME_RIBAVIRIN_ADME	R-HSA-9748784	Drug ADME	1
Synthesis of PIPs at the plasma membrane	R-HSA-1660499	-1.15694	-1.23371	0.0767715	0.226874	0.334491	0.112805	0.239054	REACTOME_SYNTHESIS_OF_PIPS_AT_THE_PLASMA_MEMBRANE	R-HSA-1430728	Metabolism	1
Transport of connexons to the plasma membrane	R-HSA-190872	-1.52238	-1.59893	0.0765511	0.0193079	0.0555663	0.0060241	0.0434646	REACTOME_TRANSPORT_OF_CONNEXONS_TO_THE_PLASMA_MEMBRANE	R-HSA-5653656	Vesicle-mediated transport	1
Signaling by NOTCH1	R-HSA-1980143	-1.26184	-1.33831	0.0764666	0.0748647	0.205036	0.0214214	0.153917	REACTOME_SIGNALING_BY_NOTCH1	R-HSA-162582	Signal Transduction	1
Signaling by FGFR	R-HSA-190236	-1.33468	-1.41087	0.0761887	0.025428	0.148136	0.00410164	0.111017	REACTOME_SIGNALING_BY_FGFR	R-HSA-162582	Signal Transduction	1
Folding of actin by CCT/TriC	R-HSA-390450	-1.2543	-1.33015	0.0758548	0.168283	0.211219	0.10331	0.158339	REACTOME_FOLDING_OF_ACTIN_BY_CCT_TRIC	R-HSA-392499	Metabolism of proteins	1
SARS-CoV-2 targets host intracellular signalling and regulatory pathways	R-HSA-9755779	-1.14362	-1.21921	0.0755922	0.291718	0.353371	0.205407	0.254692	REACTOME_SARS_COV_2_TARGETS_HOST_INTRACELLULAR_SIGNALLING_AND_REGULATORY_PATHWAYS	R-HSA-1643685	Disease	1
Protein localization	R-HSA-9609507	-1.45136	-1.52688	0.0755232	0.0005	0.0803559	0	0.0590941	REACTOME_PROTEIN_LOCALIZATION	R-HSA-9609507	Protein localization	1
Striated Muscle Contraction	R-HSA-390522	-0.995297	-1.07039	0.0750914	0.510844	0.609423	0.374471	0.467658	REACTOME_STRIATED_MUSCLE_CONTRACTION	R-HSA-397014	Muscle contraction	1
Tandem pore domain potassium channels	R-HSA-1296346	2.00548	1.93054	0.074946	0.00176991	0.0198527	0.00220507	0.016514	REACTOME_TANDEM_PORE_DOMAIN_POTASSIUM_CHANNELS	R-HSA-112316	Neuronal System	1
Metabolism of carbohydrates and carbohydrate derivatives	R-HSA-71387	-1.50704	-1.58194	0.0748994	0	0.060596	0	0.0459713	REACTOME_METABOLISM_OF_CARBOHYDRATES_AND_CARBOHYDRATE_DERIVATIVES	R-HSA-1430728	Metabolism	1
SHC1 events in EGFR signaling	R-HSA-180336	-1.17891	-1.25255	0.0736354	0.249122	0.300706	0.171484	0.22187	REACTOME_SHC1_EVENTS_IN_EGFR_SIGNALING	R-HSA-162582	Signal Transduction	1
Interleukin-17 signaling	R-HSA-448424	-1.31065	-1.38403	0.0733813	0.0469974	0.16584	0.0137069	0.126119	REACTOME_INTERLEUKIN_17_SIGNALING	R-HSA-168256	Immune System	1
WNT5A-dependent internalization of FZD2, FZD5 and ROR2	R-HSA-5140745	-1.32821	-1.40064	0.0724374	0.11137	0.152279	0.0655863	0.116364	REACTOME_WNT5A_DEPENDENT_INTERNALIZATION_OF_FZD2_FZD5_AND_ROR2	R-HSA-162582	Signal Transduction	1
Sema4D induced cell migration and growth-cone collapse	R-HSA-416572	-1.39916	-1.4704	0.0712473	0.0558559	0.107075	0.0297594	0.0813405	REACTOME_SEMA4D_INDUCED_CELL_MIGRATION_AND_GROWTH_CONE_COLLAPSE	R-HSA-1266738	Developmental Biology	1
Synthesis of active ubiquitin: roles of E1 and E2 enzymes	R-HSA-8866652	-1.52532	-1.59584	0.0705147	0.00884592	0.0546279	0.00323887	0.0444425	REACTOME_SYNTHESIS_OF_ACTIVE_UBIQUITIN_ROLES_OF_E1_AND_E2_ENZYMES	R-HSA-392499	Metabolism of proteins	1
Regulation of BACH1 activity	R-HSA-9708530	-1.25306	-1.32343	0.0703686	0.168922	0.212796	0.10823	0.163083	REACTOME_REGULATION_OF_BACH1_ACTIVITY	R-HSA-8953897	Cellular responses to stimuli	1
Response of Mtb to phagocytosis	R-HSA-9637690	-1.36996	-1.44009	0.0701341	0.0667225	0.122372	0.0354428	0.0976938	REACTOME_RESPONSE_OF_MTB_TO_PHAGOCYTOSIS	R-HSA-1643685	Disease	1
HSF1 activation	R-HSA-3371511	-1.29405	-1.36367	0.0696239	0.112638	0.176595	0.0501367	0.136172	REACTOME_HSF1_ACTIVATION	R-HSA-8953897	Cellular responses to stimuli	1
Transferrin endocytosis and recycling	R-HSA-917977	-1.45883	-1.52712	0.0682848	0.0242803	0.0778931	0.0077001	0.0591994	REACTOME_TRANSFERRIN_ENDOCYTOSIS_AND_RECYCLING	R-HSA-382551	Transport of small molecules	1
RHOD GTPase cycle	R-HSA-9013405	-1.30518	-1.37343	0.0682474	0.0658001	0.169673	0.0229712	0.131161	REACTOME_RHOD_GTPASE_CYCLE	R-HSA-162582	Signal Transduction	1
Unfolded Protein Response (UPR)	R-HSA-381119	-1.61711	-1.68502	0.0679093	0	0.0286254	0	0.0283445	REACTOME_UNFOLDED_PROTEIN_RESPONSE_UPR	R-HSA-8953897	Cellular responses to stimuli	1
Insulin processing	R-HSA-264876	-0.924615	-0.992192	0.0675776	0.615761	0.722214	0.505717	0.612183	REACTOME_INSULIN_PROCESSING	R-HSA-392499	Metabolism of proteins	1
Sensory perception of taste	R-HSA-9717189	-0.939329	-1.00644	0.0671123	0.595833	0.6999	0.488156	0.587367	REACTOME_SENSORY_PERCEPTION_OF_TASTE	R-HSA-9709957	Sensory Perception	1
SLC transporter disorders	R-HSA-5619102	-0.968835	-1.03518	0.0663402	0.580949	0.654736	0.419284	0.529621	REACTOME_SLC_TRANSPORTER_DISORDERS	R-HSA-1643685	Disease	1
Developmental Lineage of Mammary Gland Alveolar Cells	R-HSA-9927426	-0.671037	-0.737203	0.0661658	0.897944	0.949036	0.844893	0.935975	REACTOME_DEVELOPMENTAL_LINEAGE_OF_MAMMARY_GLAND_ALVEOLAR_CELLS	R-HSA-1266738	Developmental Biology	1
Regulation of Insulin-like Growth Factor (IGF) transport and uptake by Insulin-like Growth Factor Binding Proteins (IGFBPs)	R-HSA-381426	-1.29335	-1.3592	0.0658495	0.024905	0.177013	0.0036	0.139748	REACTOME_REGULATION_OF_INSULIN_LIKE_GROWTH_FACTOR_IGF_TRANSPORT_AND_UPTAKE_BY_INSULIN_LIKE_GROWTH_FACTOR_BINDING_PROTEINS_IGFBPS	R-HSA-392499	Metabolism of proteins	1
Evasion by RSV of host interferon responses	R-HSA-9833109	-1.08273	-1.14834	0.0656162	0.370335	0.455001	0.269872	0.34899	REACTOME_EVASION_BY_RSV_OF_HOST_INTERFERON_RESPONSES	R-HSA-1643685	Disease	1
Bacterial Infection Pathways	R-HSA-9824439	-1.23851	-1.30368	0.0651758	0.0705353	0.226232	0.0207	0.175231	REACTOME_BACTERIAL_INFECTION_PATHWAYS	R-HSA-1643685	Disease	1
Mitochondrial RNA degradation	R-HSA-9836573	-1.03663	-1.10104	0.0644096	0.432502	0.540822	0.350098	0.415483	REACTOME_MITOCHONDRIAL_RNA_DEGRADATION	R-HSA-8953854	Metabolism of RNA	1
Regulation of PTEN gene transcription	R-HSA-8943724	-1.1079	-1.17216	0.0642635	0.296706	0.412749	0.174066	0.312291	REACTOME_REGULATION_OF_PTEN_GENE_TRANSCRIPTION	R-HSA-162582	Signal Transduction	1
Formation of apoptosome	R-HSA-111458	-1.26346	-1.3273	0.063845	0.164179	0.202932	0.110656	0.160343	REACTOME_FORMATION_OF_APOPTOSOME	R-HSA-5357801	Programmed Cell Death	1
Response of EIF2AK4 (GCN2) to amino acid deficiency	R-HSA-9633012	-1.71536	-1.77883	0.0634759	0	0.0135406	0	0.0177904	REACTOME_RESPONSE_OF_EIF2AK4_GCN2_TO_AMINO_ACID_DEFICIENCY	R-HSA-8953897	Cellular responses to stimuli	1
Death Receptor Signaling	R-HSA-73887	-1.29085	-1.35422	0.0633622	0.0147	0.179122	0.0033	0.143673	REACTOME_DEATH_RECEPTOR_SIGNALING	R-HSA-162582	Signal Transduction	1
Insertion of tail-anchored proteins into the endoplasmic reticulum membrane	R-HSA-9609523	-1.30249	-1.36535	0.0628617	0.112717	0.171433	0.0663708	0.135093	REACTOME_INSERTION_OF_TAIL_ANCHORED_PROTEINS_INTO_THE_ENDOPLASMIC_RETICULUM_MEMBRANE	R-HSA-9609507	Protein localization	1
COPI-mediated anterograde transport	R-HSA-6807878	-1.65072	-1.71343	0.0627076	0	0.0225571	0	0.0250596	REACTOME_COPI_MEDIATED_ANTEROGRADE_TRANSPORT	R-HSA-392499|R-HSA-5653656	Metabolism of proteins|Vesicle-mediated transport	2
FGFR1 mutant receptor activation	R-HSA-1839124	-0.901321	-0.963218	0.0618961	0.657721	0.755156	0.570293	0.664194	REACTOME_FGFR1_MUTANT_RECEPTOR_ACTIVATION	R-HSA-1643685	Disease	1
Platelet homeostasis	R-HSA-418346	-1.13383	-1.19551	0.0616829	0.222267	0.370081	0.117582	0.283108	REACTOME_PLATELET_HOMEOSTASIS	R-HSA-109582	Hemostasis	1
Membrane Trafficking	R-HSA-199991	-1.44679	-1.50784	0.0610491	0	0.0826573	0	0.0667073	REACTOME_MEMBRANE_TRAFFICKING	R-HSA-5653656	Vesicle-mediated transport	1
RHO GTPases Activate ROCKs	R-HSA-5627117	-1.48299	-1.54195	0.058961	0.0290302	0.0692768	0.0157406	0.0537531	REACTOME_RHO_GTPASES_ACTIVATE_ROCKS	R-HSA-162582	Signal Transduction	1
MAPK targets/ Nuclear events mediated by MAP kinases	R-HSA-450282	-1.55225	-1.60959	0.0573462	0.00881961	0.0455638	0.00293879	0.0422419	REACTOME_MAPK_TARGETS_NUCLEAR_EVENTS_MEDIATED_BY_MAP_KINASES	R-HSA-168256	Immune System	1
RHOU GTPase cycle	R-HSA-9013420	-1.24257	-1.29972	0.057146	0.135146	0.223497	0.0762413	0.178769	REACTOME_RHOU_GTPASE_CYCLE	R-HSA-162582	Signal Transduction	1
G0 and Early G1	R-HSA-1538133	-1.83398	-1.89049	0.0565097	0.000206932	0.0055219	0.000101719	0.00768337	REACTOME_G0_AND_EARLY_G1	R-HSA-1640170	Cell Cycle	1
DARPP-32 events	R-HSA-180024	-1.54998	-1.60638	0.0564031	0.0105252	0.0461621	0.00318832	0.0431856	REACTOME_DARPP_32_EVENTS	R-HSA-162582	Signal Transduction	1
Phosphorylation and nuclear translocation of the CRY:PER:kinase complex	R-HSA-9931530	-1.30028	-1.35593	0.0556526	0.13479	0.172335	0.0861698	0.142455	REACTOME_PHOSPHORYLATION_AND_NUCLEAR_TRANSLOCATION_OF_THE_CRY_PER_KINASE_COMPLEX	R-HSA-9909396	Circadian clock	1
Toll Like Receptor 9 (TLR9) Cascade	R-HSA-168138	-1.2419	-1.29682	0.0549137	0.0580348	0.224262	0.0197	0.181724	REACTOME_TOLL_LIKE_RECEPTOR_9_TLR9_CASCADE	R-HSA-168256	Immune System	1
Eukaryotic Translation Elongation	R-HSA-156842	-1.78145	-1.83551	0.0540629	0	0.0081555	0	0.0112508	REACTOME_EUKARYOTIC_TRANSLATION_ELONGATION	R-HSA-392499	Metabolism of proteins	1
Downstream signaling of activated FGFR2	R-HSA-5654696	-0.920719	-0.974702	0.0539832	0.626048	0.72689	0.543636	0.644584	REACTOME_DOWNSTREAM_SIGNALING_OF_ACTIVATED_FGFR2	R-HSA-162582	Signal Transduction	1
NFE2L2 regulating anti-oxidant/detoxification enzymes	R-HSA-9818027	-1.14838	-1.20142	0.0530368	0.27953	0.346415	0.205636	0.276054	REACTOME_NFE2L2_REGULATING_ANTI_OXIDANT_DETOXIFICATION_ENZYMES	R-HSA-8953897	Cellular responses to stimuli	1
Cilium Assembly	R-HSA-5617833	-1.37144	-1.42379	0.0523505	0.0011	0.122148	0.0001	0.105656	REACTOME_CILIUM_ASSEMBLY	R-HSA-1852241	Organelle biogenesis and maintenance	1
RHO GTPases activate KTN1	R-HSA-5625970	-1.38066	-1.43099	0.0503225	0.077804	0.117544	0.0504763	0.102207	REACTOME_RHO_GTPASES_ACTIVATE_KTN1	R-HSA-162582	Signal Transduction	1
Signaling by NOTCH1 PEST Domain Mutants in Cancer	R-HSA-2644602	-1.28657	-1.33658	0.0500053	0.0710839	0.181907	0.0337608	0.155265	REACTOME_SIGNALING_BY_NOTCH1_PEST_DOMAIN_MUTANTS_IN_CANCER	R-HSA-1643685	Disease	1
Synthesis of PIPs at the late endosome membrane	R-HSA-1660517	-0.979824	-1.02972	0.0498947	0.515539	0.635794	0.445996	0.538389	REACTOME_SYNTHESIS_OF_PIPS_AT_THE_LATE_ENDOSOME_MEMBRANE	R-HSA-1430728	Metabolism	1
SLC-mediated transport of inorganic anions	R-HSA-9958790	-1.08586	-1.13568	0.0498149	0.35779	0.44951	0.266909	0.368411	REACTOME_SLC_MEDIATED_TRANSPORT_OF_INORGANIC_ANIONS	R-HSA-382551	Transport of small molecules	1
Intracellular signaling by second messengers	R-HSA-9006925	-1.18773	-1.23705	0.0493209	0.034	0.288238	0.0056	0.235927	REACTOME_INTRACELLULAR_SIGNALING_BY_SECOND_MESSENGERS	R-HSA-162582	Signal Transduction	1
Signaling by FGFR4 in disease	R-HSA-5655291	-1.0601	-1.10891	0.048816	0.398514	0.495338	0.332598	0.40627	REACTOME_SIGNALING_BY_FGFR4_IN_DISEASE	R-HSA-1643685	Disease	1
ERK/MAPK targets	R-HSA-198753	-1.60123	-1.64977	0.0485381	0.00587927	0.0323264	0.00381601	0.0342632	REACTOME_ERK_MAPK_TARGETS	R-HSA-162582|R-HSA-168256	Signal Transduction|Immune System	2
Apoptotic factor-mediated response	R-HSA-111471	-1.28703	-1.33511	0.0480797	0.130204	0.181783	0.087083	0.156282	REACTOME_APOPTOTIC_FACTOR_MEDIATED_RESPONSE	R-HSA-5357801	Programmed Cell Death	1
Negative regulation of FLT3	R-HSA-9706369	-1.22569	-1.27313	0.0474356	0.191667	0.239702	0.146151	0.201199	REACTOME_NEGATIVE_REGULATION_OF_FLT3	R-HSA-168256	Immune System	1
G alpha (s) signalling events	R-HSA-418555	-0.814416	-0.861662	0.0472465	0.9015	0.853453	0.8533	0.822253	REACTOME_G_ALPHA_S_SIGNALLING_EVENTS	R-HSA-162582	Signal Transduction	1
Signaling by Retinoic Acid	R-HSA-5362517	-0.875928	-0.922806	0.0468778	0.711923	0.785272	0.640987	0.738059	REACTOME_SIGNALING_BY_RETINOIC_ACID	R-HSA-162582	Signal Transduction	1
Induction of Cell-Cell Fusion	R-HSA-9733458	-0.85127	-0.897844	0.0465745	0.700299	0.813446	0.639072	0.777307	REACTOME_INDUCTION_OF_CELL_CELL_FUSION	R-HSA-1643685	Disease	1
Signaling by ERBB2 in Cancer	R-HSA-1227990	-1.05847	-1.10478	0.0463072	0.403381	0.498745	0.328222	0.411743	REACTOME_SIGNALING_BY_ERBB2_IN_CANCER	R-HSA-1643685	Disease	1
Transcription of E2F targets under negative control by DREAM complex	R-HSA-1362277	-1.59912	-1.6452	0.0460767	0.00755078	0.0328359	0.00384056	0.0341718	REACTOME_TRANSCRIPTION_OF_E2F_TARGETS_UNDER_NEGATIVE_CONTROL_BY_DREAM_COMPLEX	R-HSA-1640170	Cell Cycle	1
Beta-catenin independent WNT signaling	R-HSA-3858494	-1.24598	-1.29107	0.0450892	0.0445	0.220097	0.0166	0.184382	REACTOME_BETA_CATENIN_INDEPENDENT_WNT_SIGNALING	R-HSA-162582	Signal Transduction	1
NRIF signals cell death from the nucleus	R-HSA-205043	-1.49753	-1.54261	0.045078	0.0272028	0.0635139	0.0157522	0.0536153	REACTOME_NRIF_SIGNALS_CELL_DEATH_FROM_THE_NUCLEUS	R-HSA-162582	Signal Transduction	1
Notch-HLH transcription pathway	R-HSA-350054	-1.08638	-1.13121	0.0448235	0.357948	0.449576	0.289474	0.374752	REACTOME_NOTCH_HLH_TRANSCRIPTION_PATHWAY	R-HSA-74160	Gene expression (Transcription)	1
The phototransduction cascade	R-HSA-2514856	-0.82749	-0.872257	0.0447669	0.764621	0.840813	0.710969	0.809366	REACTOME_THE_PHOTOTRANSDUCTION_CASCADE	R-HSA-9709957	Sensory Perception	1
Translesion synthesis by POLK	R-HSA-5655862	-1.68312	-1.72727	0.044148	0.00429046	0.0170047	0.00126037	0.024792	REACTOME_TRANSLESION_SYNTHESIS_BY_POLK	R-HSA-73894	DNA Repair	1
Protein folding	R-HSA-391251	-1.36286	-1.40592	0.0430582	0.0103165	0.127352	0.00410082	0.114016	REACTOME_PROTEIN_FOLDING	R-HSA-392499	Metabolism of proteins	1
ADORA2B mediated anti-inflammatory cytokines production	R-HSA-9660821	-1.12107	-1.16407	0.0430009	0.296142	0.389802	0.221506	0.323026	REACTOME_ADORA2B_MEDIATED_ANTI_INFLAMMATORY_CYTOKINES_PRODUCTION	R-HSA-1643685	Disease	1
mRNA decay by 5' to 3' exoribonuclease	R-HSA-430039	-1.14232	-1.18528	0.0429661	0.294137	0.355696	0.240898	0.295502	REACTOME_MRNA_DECAY_BY_5_TO_3_EXORIBONUCLEASE	R-HSA-8953854	Metabolism of RNA	1
HDMs demethylate histones	R-HSA-3214842	-0.921748	-0.96452	0.0427724	0.613636	0.726641	0.558592	0.662864	REACTOME_HDMS_DEMETHYLATE_HISTONES	R-HSA-4839726	Chromatin organization	1
HSF1-dependent transactivation	R-HSA-3371571	-1.23258	-1.27484	0.0422649	0.15563	0.231982	0.094668	0.198904	REACTOME_HSF1_DEPENDENT_TRANSACTIVATION	R-HSA-8953897	Cellular responses to stimuli	1
Regulation of cholesterol biosynthesis by SREBP (SREBF)	R-HSA-1655829	-1.53581	-1.57802	0.0422121	0.00352432	0.0500631	0.000400882	0.0463315	REACTOME_REGULATION_OF_CHOLESTEROL_BIOSYNTHESIS_BY_SREBP_SREBF	R-HSA-1430728	Metabolism	1
RHO GTPases Activate Formins	R-HSA-5663220	-1.85111	-1.89302	0.0419055	0	0.00482044	0	0.00796067	REACTOME_RHO_GTPASES_ACTIVATE_FORMINS	R-HSA-162582	Signal Transduction	1
RHO GTPase cycle	R-HSA-9012999	-1.39472	-1.4359	0.041175	0	0.108892	0	0.0986928	REACTOME_RHO_GTPASE_CYCLE	R-HSA-162582	Signal Transduction	1
Glucagon signaling in metabolic regulation	R-HSA-163359	-1.01948	-1.0595	0.0400197	0.464187	0.568879	0.394694	0.485428	REACTOME_GLUCAGON_SIGNALING_IN_METABOLIC_REGULATION	R-HSA-1430728	Metabolism	1
KSRP (KHSRP) binds and destabilizes mRNA	R-HSA-450604	-1.25501	-1.29428	0.0392625	0.16429	0.210927	0.120746	0.182423	REACTOME_KSRP_KHSRP_BINDS_AND_DESTABILIZES_MRNA	R-HSA-8953854	Metabolism of RNA	1
Rab regulation of trafficking	R-HSA-9007101	-1.35568	-1.39327	0.0375881	0.00690069	0.132587	0.0024	0.120413	REACTOME_RAB_REGULATION_OF_TRAFFICKING	R-HSA-5653656	Vesicle-mediated transport	1
Signaling by ERBB2	R-HSA-1227986	-1.3347	-1.37172	0.0370208	0.0516981	0.148346	0.0278001	0.131426	REACTOME_SIGNALING_BY_ERBB2	R-HSA-162582	Signal Transduction	1
RHOC GTPase cycle	R-HSA-9013106	-1.54148	-1.57823	0.0367487	0.00120397	0.0487233	0.00040024	0.0464851	REACTOME_RHOC_GTPASE_CYCLE	R-HSA-162582	Signal Transduction	1
SARS-CoV-1 targets host intracellular signalling and regulatory pathways	R-HSA-9735871	-1.11229	-1.1481	0.0358105	0.331534	0.405042	0.277457	0.34913	REACTOME_SARS_COV_1_TARGETS_HOST_INTRACELLULAR_SIGNALLING_AND_REGULATORY_PATHWAYS	R-HSA-1643685	Disease	1
Maturation of DENV proteins	R-HSA-9918432	-1.85056	-1.88628	0.0357216	0	0.00476454	0	0.00772144	REACTOME_MATURATION_OF_DENV_PROTEINS	R-HSA-1643685	Disease	1
Zinc transporters	R-HSA-435354	-1.318	-1.35351	0.0355118	0.117506	0.158589	0.0834749	0.144246	REACTOME_ZINC_TRANSPORTERS	R-HSA-382551	Transport of small molecules	1
TRAF6 mediated IRF7 activation in TLR7/8 or 9 signaling	R-HSA-975110	-0.996178	-1.03169	0.0355118	0.494366	0.607872	0.449349	0.535425	REACTOME_TRAF6_MEDIATED_IRF7_ACTIVATION_IN_TLR7_8_OR_9_SIGNALING	R-HSA-168256	Immune System	1
Initiation of Nuclear Envelope (NE) Reformation	R-HSA-2995383	-1.56628	-1.60174	0.035468	0.0123667	0.0419435	0.00803758	0.0432585	REACTOME_INITIATION_OF_NUCLEAR_ENVELOPE_NE_REFORMATION	R-HSA-1640170	Cell Cycle	1
Signaling by EGFR in Cancer	R-HSA-1643713	-1.27201	-1.30676	0.0347513	0.133271	0.194494	0.0981299	0.173259	REACTOME_SIGNALING_BY_EGFR_IN_CANCER	R-HSA-1643685	Disease	1
Extra-nuclear estrogen signaling	R-HSA-9009391	-1.38202	-1.41603	0.0340166	0.0178464	0.116644	0.00730365	0.109828	REACTOME_EXTRA_NUCLEAR_ESTROGEN_SIGNALING	R-HSA-162582	Signal Transduction	1
Signaling by FGFR1 in disease	R-HSA-5655302	-0.954605	-0.988558	0.0339531	0.577773	0.679358	0.529382	0.618354	REACTOME_SIGNALING_BY_FGFR1_IN_DISEASE	R-HSA-1643685	Disease	1
Transcription of E2F targets under negative control by p107 (RBL1) and p130 (RBL2) in complex with HDAC1	R-HSA-1362300	-1.69807	-1.73158	0.0335048	0.00290385	0.0151857	0.00190335	0.0244295	REACTOME_TRANSCRIPTION_OF_E2F_TARGETS_UNDER_NEGATIVE_CONTROL_BY_P107_RBL1_AND_P130_RBL2_IN_COMPLEX_WITH_HDAC1	R-HSA-1640170	Cell Cycle	1
NOTCH4 Activation and Transmission of Signal to the Nucleus	R-HSA-9013700	-1.25099	-1.28449	0.0334983	0.177745	0.21515	0.139788	0.190161	REACTOME_NOTCH4_ACTIVATION_AND_TRANSMISSION_OF_SIGNAL_TO_THE_NUCLEUS	R-HSA-162582	Signal Transduction	1
TRAF3-dependent IRF activation pathway	R-HSA-918233	-0.726717	-0.759797	0.0330806	0.842867	0.923488	0.817957	0.922428	REACTOME_TRAF3_DEPENDENT_IRF_ACTIVATION_PATHWAY	R-HSA-168256	Immune System	1
TRAF6-mediated induction of TAK1 complex within TLR4 complex	R-HSA-937072	-1.22202	-1.25424	0.0322229	0.202647	0.243943	0.15941	0.220365	REACTOME_TRAF6_MEDIATED_INDUCTION_OF_TAK1_COMPLEX_WITHIN_TLR4_COMPLEX	R-HSA-168256	Immune System	1
p75NTR signals via NF-kB	R-HSA-193639	-1.03601	-1.06821	0.032202	0.443394	0.541824	0.392219	0.471625	REACTOME_P75NTR_SIGNALS_VIA_NF_KB	R-HSA-162582	Signal Transduction	1
TRAF6 mediated NF-kB activation	R-HSA-933542	-1.19628	-1.22801	0.0317299	0.213475	0.276591	0.167624	0.245332	REACTOME_TRAF6_MEDIATED_NF_KB_ACTIVATION	R-HSA-168256	Immune System	1
Metabolism of steroid hormones	R-HSA-196071	-0.853526	-0.884392	0.0308659	0.737925	0.811328	0.704272	0.794847	REACTOME_METABOLISM_OF_STEROID_HORMONES	R-HSA-1430728	Metabolism	1
Transcriptional activity of SMAD2/SMAD3:SMAD4 heterotrimer	R-HSA-2173793	-1.40946	-1.44014	0.0306863	0.0205252	0.101651	0.0103268	0.0979385	REACTOME_TRANSCRIPTIONAL_ACTIVITY_OF_SMAD2_SMAD3_SMAD4_HETEROTRIMER	R-HSA-162582|R-HSA-74160	Signal Transduction|Gene expression (Transcription)	2
Creatine metabolism	R-HSA-71288	-1.24707	-1.27769	0.0306238	0.177	0.219503	0.147043	0.19664	REACTOME_CREATINE_METABOLISM	R-HSA-1430728	Metabolism	1
RA biosynthesis pathway	R-HSA-5365859	-0.585215	-0.615341	0.0301263	0.956412	0.974319	0.942872	0.981054	REACTOME_RA_BIOSYNTHESIS_PATHWAY	R-HSA-162582	Signal Transduction	1
Activation of AMPK downstream of NMDARs	R-HSA-9619483	-1.37084	-1.40096	0.0301219	0.0552583	0.122537	0.0416243	0.116317	REACTOME_ACTIVATION_OF_AMPK_DOWNSTREAM_OF_NMDARS	R-HSA-112316	Neuronal System	1
Nucleotide biosynthesis	R-HSA-8956320	-1.03369	-1.0638	0.0301091	0.438712	0.544984	0.392318	0.479371	REACTOME_NUCLEOTIDE_BIOSYNTHESIS	R-HSA-1430728	Metabolism	1
Lysosphingolipid and LPA receptors	R-HSA-419408	-1.52249	-1.55136	0.0288648	0.0238799	0.0558719	0.0170528	0.0516629	REACTOME_LYSOSPHINGOLIPID_AND_LPA_RECEPTORS	R-HSA-162582	Signal Transduction	1
Synthesis of PIPs at the early endosome membrane	R-HSA-1660516	-1.08275	-1.11146	0.0287063	0.375501	0.455386	0.328747	0.40405	REACTOME_SYNTHESIS_OF_PIPS_AT_THE_EARLY_ENDOSOME_MEMBRANE	R-HSA-1430728	Metabolism	1
Maturation of spike protein	R-HSA-9694548	-1.71769	-1.74632	0.0286331	0.000202799	0.0132255	0.000201167	0.0236829	REACTOME_MATURATION_OF_SARS_COV_2_SPIKE_PROTEIN	R-HSA-1643685	Disease	1
YAP1- and WWTR1 (TAZ)-stimulated gene expression	R-HSA-2032785	-1.33195	-1.36	0.0280489	0.105229	0.149972	0.0827836	0.139642	REACTOME_YAP1_AND_WWTR1_TAZ_STIMULATED_GENE_EXPRESSION	R-HSA-74160	Gene expression (Transcription)	1
Maturation of nucleoprotein	R-HSA-9683610	-1.11441	-1.14206	0.027648	0.329689	0.401542	0.295765	0.359129	REACTOME_MATURATION_OF_SARS_COV_1_NUCLEOPROTEIN	R-HSA-1643685	Disease	1
Nonsense-Mediated Decay (NMD)	R-HSA-927802	-1.65796	-1.68557	0.0276138	0	0.0216179	0	0.028496	REACTOME_NONSENSE_MEDIATED_DECAY_NMD	R-HSA-8953854	Metabolism of RNA	1
Translation of Structural Proteins	R-HSA-9683701	-1.62227	-1.64876	0.026488	0.00452908	0.0274492	0.00162404	0.0336783	REACTOME_TRANSLATION_OF_SARS_COV_1_STRUCTURAL_PROTEINS	R-HSA-1643685	Disease	1
Aggrephagy	R-HSA-9646399	-1.4195	-1.44568	0.0261793	0.0244741	0.0956786	0.0155779	0.0942995	REACTOME_AGGREPHAGY	R-HSA-9612973	Autophagy	1
Pyrimidine salvage	R-HSA-73614	-1.32577	-1.35173	0.0259585	0.112885	0.15406	0.0887912	0.144965	REACTOME_PYRIMIDINE_SALVAGE	R-HSA-1430728	Metabolism	1
TRP channels	R-HSA-3295583	-1.01103	-1.03683	0.0257976	0.480679	0.582562	0.43962	0.526915	REACTOME_TRP_CHANNELS	R-HSA-382551	Transport of small molecules	1
Regulation of signaling by CBL	R-HSA-912631	-1.10995	-1.13511	0.0251671	0.324194	0.408625	0.288782	0.369259	REACTOME_REGULATION_OF_SIGNALING_BY_CBL	R-HSA-168256	Immune System	1
The NLRP3 inflammasome	R-HSA-844456	-1.15931	-1.18394	0.024633	0.271475	0.330803	0.234618	0.296739	REACTOME_THE_NLRP3_INFLAMMASOME	R-HSA-168256	Immune System	1
Interleukin-4 and Interleukin-13 signaling	R-HSA-6785807	-1.06846	-1.09196	0.0234984	0.339468	0.481413	0.2711	0.429711	REACTOME_INTERLEUKIN_4_AND_INTERLEUKIN_13_SIGNALING	R-HSA-168256	Immune System	1
Glycosphingolipid catabolism	R-HSA-9840310	-1.30641	-1.32974	0.0233278	0.0857638	0.168564	0.064321	0.158292	REACTOME_GLYCOSPHINGOLIPID_CATABOLISM	R-HSA-1430728	Metabolism	1
Triglyceride catabolism	R-HSA-163560	-1.3804	-1.40317	0.0227767	0.0667226	0.117602	0.0470552	0.115712	REACTOME_TRIGLYCERIDE_CATABOLISM	R-HSA-1430728	Metabolism	1
G1/S-Specific Transcription	R-HSA-69205	-1.92359	-1.94585	0.0222575	0	0.00279287	0	0.00756305	REACTOME_G1_S_SPECIFIC_TRANSCRIPTION	R-HSA-1640170	Cell Cycle	1
Signaling by EGFR	R-HSA-177929	-1.39915	-1.4214	0.0222506	0.0220433	0.106873	0.0147236	0.107105	REACTOME_SIGNALING_BY_EGFR	R-HSA-162582	Signal Transduction	1
RHOH GTPase cycle	R-HSA-9013407	-1.28636	-1.30644	0.0200775	0.100468	0.18169	0.0756523	0.173422	REACTOME_RHOH_GTPASE_CYCLE	R-HSA-162582	Signal Transduction	1
Endosomal Sorting Complex Required For Transport (ESCRT)	R-HSA-917729	-1.39071	-1.41054	0.0198299	0.0495902	0.111615	0.0301064	0.110779	REACTOME_ENDOSOMAL_SORTING_COMPLEX_REQUIRED_FOR_TRANSPORT_ESCRT	R-HSA-5653656	Vesicle-mediated transport	1
Asparagine N-linked glycosylation	R-HSA-446203	-1.59881	-1.61851	0.0196974	0	0.0328045	0	0.0400898	REACTOME_ASPARAGINE_N_LINKED_GLYCOSYLATION	R-HSA-392499	Metabolism of proteins	1
Downregulation of SMAD2/3:SMAD4 transcriptional activity	R-HSA-2173795	-1.36637	-1.38514	0.018776	0.0573888	0.124553	0.0438178	0.125475	REACTOME_DOWNREGULATION_OF_SMAD2_3_SMAD4_TRANSCRIPTIONAL_ACTIVITY	R-HSA-162582|R-HSA-74160	Signal Transduction|Gene expression (Transcription)	2
CREB1 phosphorylation through NMDA receptor-mediated activation of RAS signaling	R-HSA-442742	-1.45939	-1.47558	0.0161893	0.0285419	0.0780651	0.0197757	0.0798856	REACTOME_CREB1_PHOSPHORYLATION_THROUGH_NMDA_RECEPTOR_MEDIATED_ACTIVATION_OF_RAS_SIGNALING	R-HSA-112316	Neuronal System	1
Signaling by TGFB family members	R-HSA-9006936	-1.50591	-1.52112	0.0152032	0.0002	0.0607236	0.0001	0.0612327	REACTOME_SIGNALING_BY_TGFB_FAMILY_MEMBERS	R-HSA-162582	Signal Transduction	1
Netrin-1 signaling	R-HSA-373752	-0.880623	-0.895095	0.0144721	0.711379	0.780502	0.696598	0.781211	REACTOME_NETRIN_1_SIGNALING	R-HSA-1266738	Developmental Biology	1
Metabolism of nitric oxide: NOS3 activation and regulation	R-HSA-202131	-1.35935	-1.37292	0.0135738	0.0847859	0.129752	0.0708513	0.130609	REACTOME_METABOLISM_OF_NITRIC_OXIDE_NOS3_ACTIVATION_AND_REGULATION	R-HSA-1430728	Metabolism	1
RHOQ GTPase cycle	R-HSA-9013406	-1.30977	-1.3228	0.0130303	0.0572462	0.166464	0.0355533	0.16247	REACTOME_RHOQ_GTPASE_CYCLE	R-HSA-162582	Signal Transduction	1
Regulation of MECP2 expression and activity	R-HSA-9022692	-1.03108	-1.04373	0.0126521	0.447979	0.546882	0.420695	0.513488	REACTOME_REGULATION_OF_MECP2_EXPRESSION_AND_ACTIVITY	R-HSA-74160	Gene expression (Transcription)	1
LDL clearance	R-HSA-8964038	-1.22691	-1.23846	0.0115553	0.190461	0.238594	0.178743	0.236354	REACTOME_LDL_CLEARANCE	R-HSA-382551	Transport of small molecules	1
VEGFR2 mediated vascular permeability	R-HSA-5218920	-1.30372	-1.31478	0.0110544	0.106067	0.17057	0.0865492	0.166626	REACTOME_VEGFR2_MEDIATED_VASCULAR_PERMEABILITY	R-HSA-162582	Signal Transduction	1
CLEC7A (Dectin-1) induces NFAT activation	R-HSA-5607763	-1.111	-1.12186	0.0108637	0.335169	0.407081	0.314641	0.387055	REACTOME_CLEC7A_DECTIN_1_INDUCES_NFAT_ACTIVATION	R-HSA-168256	Immune System	1
Attenuation phase	R-HSA-3371568	-1.19876	-1.20871	0.00994768	0.207984	0.274328	0.185449	0.267917	REACTOME_ATTENUATION_PHASE	R-HSA-8953897	Cellular responses to stimuli	1
Developmental Lineage of Pancreatic Ductal Cells	R-HSA-9925563	-1.16895	-1.17882	0.00987761	0.217127	0.315674	0.190912	0.302915	REACTOME_DEVELOPMENTAL_LINEAGE_OF_PANCREATIC_DUCTAL_CELLS	R-HSA-1266738	Developmental Biology	1
Cristae formation	R-HSA-8949613	-1.63066	-1.64053	0.00986981	0.00327265	0.0258385	0.0010141	0.0342793	REACTOME_CRISTAE_FORMATION	R-HSA-1852241	Organelle biogenesis and maintenance	1
Signaling by TGF-beta Receptor Complex	R-HSA-170834	-1.59559	-1.60504	0.00945085	0.00010009	0.0335788	0.00020004	0.0428974	REACTOME_SIGNALING_BY_TGF_BETA_RECEPTOR_COMPLEX	R-HSA-162582	Signal Transduction	1
MTOR signalling	R-HSA-165159	-1.34563	-1.35335	0.00771448	0.0561411	0.138766	0.0422365	0.143855	REACTOME_MTOR_SIGNALLING	R-HSA-162582	Signal Transduction	1
Interconversion of nucleotide di- and triphosphates	R-HSA-499943	-1.52551	-1.53274	0.0072252	0.0118765	0.0547101	0.0108828	0.0565494	REACTOME_INTERCONVERSION_OF_NUCLEOTIDE_DI_AND_TRIPHOSPHATES	R-HSA-1430728	Metabolism	1
Tight junction interactions	R-HSA-420029	-1.0659	-1.07203	0.00613099	0.391923	0.485661	0.385752	0.466286	REACTOME_TIGHT_JUNCTION_INTERACTIONS	R-HSA-1500931	Cell-Cell communication	1
GPER1 signaling	R-HSA-9634597	-1.27219	-1.27824	0.0060549	0.109502	0.19451	0.0848174	0.196425	REACTOME_GPER1_SIGNALING	R-HSA-162582	Signal Transduction	1
Activated NOTCH1 Transmits Signal to the Nucleus	R-HSA-2122948	-1.46264	-1.46866	0.00601207	0.0239951	0.0772575	0.0198743	0.081401	REACTOME_ACTIVATED_NOTCH1_TRANSMITS_SIGNAL_TO_THE_NUCLEUS	R-HSA-162582	Signal Transduction	1
Nucleotide salvage	R-HSA-8956321	-1.40793	-1.41378	0.0058555	0.0524995	0.102396	0.0444376	0.111239	REACTOME_NUCLEOTIDE_SALVAGE	R-HSA-1430728	Metabolism	1
Signaling by Rho GTPases, Miro GTPases and RHOBTB3	R-HSA-9716542	-1.54208	-1.54772	0.00563656	0	0.0486071	0	0.05244	REACTOME_SIGNALING_BY_RHO_GTPASES_MIRO_GTPASES_AND_RHOBTB3	R-HSA-162582	Signal Transduction	1
PI-3K cascade:FGFR2	R-HSA-5654695	-0.894331	-0.899579	0.00524766	0.651089	0.76109	0.649108	0.774671	REACTOME_PI_3K_CASCADE_FGFR2	R-HSA-162582	Signal Transduction	1
Ras activation upon Ca2+ influx through NMDA receptor	R-HSA-442982	-1.23866	-1.24376	0.00509759	0.180204	0.226543	0.165242	0.232892	REACTOME_RAS_ACTIVATION_UPON_CA2_INFLUX_THROUGH_NMDA_RECEPTOR	R-HSA-112316	Neuronal System	1
Defective Intrinsic Pathway for Apoptosis	R-HSA-9734009	-1.58433	-1.58925	0.00491858	0.00762322	0.0364491	0.00554301	0.044406	REACTOME_DEFECTIVE_INTRINSIC_PATHWAY_FOR_APOPTOSIS	R-HSA-1643685	Disease	1
MAPK family signaling cascades	R-HSA-5683057	-1.41688	-1.4207	0.00381896	0	0.0973108	0	0.107203	REACTOME_MAPK_FAMILY_SIGNALING_CASCADES	R-HSA-162582	Signal Transduction	1
Infection with Mycobacterium tuberculosis	R-HSA-9635486	-1.37615	-1.37855	0.0023966	0.0578641	0.119484	0.0546843	0.129659	REACTOME_INFECTION_WITH_MYCOBACTERIUM_TUBERCULOSIS	R-HSA-1643685	Disease	1
Cellular Senescence	R-HSA-2559583	-1.35042	-1.35254	0.00212792	0.00350035	0.136122	0.0028	0.14455	REACTOME_CELLULAR_SENESCENCE	R-HSA-8953897	Cellular responses to stimuli	1
Nef-mediates down modulation of cell surface receptors by recruiting them to clathrin adapters	R-HSA-164938	-1.13494	-1.13643	0.00148015	0.297687	0.368134	0.286232	0.367933	REACTOME_NEF_MEDIATES_DOWN_MODULATION_OF_CELL_SURFACE_RECEPTORS_BY_RECRUITING_THEM_TO_CLATHRIN_ADAPTERS	R-HSA-1643685	Disease	1
Platelet Aggregation (Plug Formation)	R-HSA-76009	-1.20384	-1.20463	0.000793709	0.187404	0.267571	0.171752	0.272416	REACTOME_PLATELET_AGGREGATION_PLUG_FORMATION	R-HSA-109582	Hemostasis	1
Chromatin modifications during the maternal to zygotic transition (MZT)	R-HSA-9821002	-1.23674	-1.2365	-0.000234533	0.169065	0.22733	0.157315	0.236555	REACTOME_CHROMATIN_MODIFICATIONS_DURING_THE_MATERNAL_TO_ZYGOTIC_TRANSITION_MZT	R-HSA-1266738	Developmental Biology	1
Transport of small molecules	R-HSA-382551	-1.24087	-1.24056	-0.000306247	0.0004	0.224215	0.0001	0.236338	REACTOME_TRANSPORT_OF_SMALL_MOLECULES	R-HSA-382551	Transport of small molecules	1
PKMTs methylate histone lysines	R-HSA-3214841	-0.983474	-0.982844	-0.000629479	0.537528	0.630081	0.543856	0.629494	REACTOME_PKMTS_METHYLATE_HISTONE_LYSINES	R-HSA-4839726	Chromatin organization	1
Signaling by Receptor Tyrosine Kinases	R-HSA-9006934	-1.34428	-1.34327	-0.00101197	0.0001	0.139619	0	0.150517	REACTOME_SIGNALING_BY_RECEPTOR_TYROSINE_KINASES	R-HSA-162582	Signal Transduction	1
Signal transduction by L1	R-HSA-445144	-1.61273	-1.61162	-0.00110986	0.00705635	0.0294188	0.00542458	0.041574	REACTOME_SIGNAL_TRANSDUCTION_BY_L1	R-HSA-1266738	Developmental Biology	1
Dengue virus modulates apoptosis	R-HSA-9920951	-0.976065	-0.974651	-0.0014133	0.53365	0.641121	0.534445	0.644159	REACTOME_DENGUE_VIRUS_MODULATES_APOPTOSIS	R-HSA-1643685	Disease	1
Activated PKN1 stimulates transcription of AR (androgen receptor) regulated genes KLK2 and KLK3	R-HSA-5625886	-1.12894	-1.12629	-0.00264995	0.297608	0.377837	0.299702	0.381057	REACTOME_ACTIVATED_PKN1_STIMULATES_TRANSCRIPTION_OF_AR_ANDROGEN_RECEPTOR_REGULATED_GENES_KLK2_AND_KLK3	R-HSA-162582	Signal Transduction	1
Plasma lipoprotein assembly, remodeling, and clearance	R-HSA-174824	-1.42818	-1.42454	-0.00363527	0.00942356	0.0916187	0.0066033	0.105226	REACTOME_PLASMA_LIPOPROTEIN_ASSEMBLY_REMODELING_AND_CLEARANCE	R-HSA-382551	Transport of small molecules	1
Late endosomal microautophagy	R-HSA-9615710	-1.2263	-1.22172	-0.00457732	0.165527	0.239284	0.155143	0.252167	REACTOME_LATE_ENDOSOMAL_MICROAUTOPHAGY	R-HSA-9612973	Autophagy	1
Cooperation of Prefoldin and TriC/CCT in actin and tubulin folding	R-HSA-389958	-1.59576	-1.59099	-0.00477417	0.00428659	0.0338095	0.00263211	0.0446187	REACTOME_COOPERATION_OF_PREFOLDIN_AND_TRIC_CCT_IN_ACTIN_AND_TUBULIN_FOLDING	R-HSA-392499	Metabolism of proteins	1
Gap junction degradation	R-HSA-190873	-1.18989	-1.18427	-0.00562702	0.240584	0.285869	0.24	0.29645	REACTOME_GAP_JUNCTION_DEGRADATION	R-HSA-5653656	Vesicle-mediated transport	1
Synthesis of PE	R-HSA-1483213	-1.1369	-1.13118	-0.00572845	0.305369	0.365497	0.305161	0.374425	REACTOME_SYNTHESIS_OF_PE	R-HSA-1430728	Metabolism	1
RHOA GTPase cycle	R-HSA-8980692	-1.44618	-1.43936	-0.00681413	0.00030012	0.082545	0.0002	0.0977882	REACTOME_RHOA_GTPASE_CYCLE	R-HSA-162582	Signal Transduction	1
Deadenylation-dependent mRNA decay	R-HSA-429914	-1.33085	-1.323	-0.0078553	0.0458937	0.150072	0.0435872	0.16279	REACTOME_DEADENYLATION_DEPENDENT_MRNA_DECAY	R-HSA-8953854	Metabolism of RNA	1
Citric acid cycle (TCA cycle)	R-HSA-71403	-1.47291	-1.46355	-0.00935123	0.0164824	0.0740494	0.0184848	0.084496	REACTOME_CITRIC_ACID_CYCLE_TCA_CYCLE	R-HSA-1430728	Metabolism	1
Glutathione synthesis and recycling	R-HSA-174403	-1.49584	-1.48306	-0.0127851	0.0301547	0.0636532	0.0331588	0.0764837	REACTOME_GLUTATHIONE_SYNTHESIS_AND_RECYCLING	R-HSA-1430728	Metabolism	1
GP1b-IX-V activation signalling	R-HSA-430116	-1.68432	-1.67152	-0.0128005	0.00444799	0.0168667	0.00543719	0.0306013	REACTOME_GP1B_IX_V_ACTIVATION_SIGNALLING	R-HSA-109582	Hemostasis	1
RHOB GTPase cycle	R-HSA-9013026	-1.44184	-1.42862	-0.0132267	0.00551821	0.0851389	0.007503	0.1036	REACTOME_RHOB_GTPASE_CYCLE	R-HSA-162582	Signal Transduction	1
Diseases of signal transduction by growth factor receptors and second messengers	R-HSA-5663202	-1.37477	-1.36039	-0.014378	0	0.120227	0	0.139474	REACTOME_DISEASES_OF_SIGNAL_TRANSDUCTION_BY_GROWTH_FACTOR_RECEPTORS_AND_SECOND_MESSENGERS	R-HSA-1643685	Disease	1
Triglyceride biosynthesis	R-HSA-75109	-1.30033	-1.2856	-0.0147251	0.13204	0.172519	0.137436	0.189125	REACTOME_TRIGLYCERIDE_BIOSYNTHESIS	R-HSA-1430728	Metabolism	1
Cargo trafficking to the periciliary membrane	R-HSA-5620920	-1.34849	-1.33287	-0.0156169	0.029701	0.137789	0.0278167	0.156299	REACTOME_CARGO_TRAFFICKING_TO_THE_PERICILIARY_MEMBRANE	R-HSA-1852241	Organelle biogenesis and maintenance	1
Cell-Cell communication	R-HSA-1500931	-1.34848	-1.33219	-0.0162939	0.0002	0.137568	0.0004	0.156614	REACTOME_CELL_CELL_COMMUNICATION	R-HSA-1500931	Cell-Cell communication	1
Signaling by moderate kinase activity BRAF mutants	R-HSA-6802946	-1.49059	-1.47407	-0.0165203	0.00930139	0.0659296	0.00864235	0.0803231	REACTOME_SIGNALING_BY_MODERATE_KINASE_ACTIVITY_BRAF_MUTANTS	R-HSA-1643685	Disease	1
Intrinsic Pathway for Apoptosis	R-HSA-109606	-1.32233	-1.30556	-0.0167692	0.0531401	0.156588	0.0549318	0.174051	REACTOME_INTRINSIC_PATHWAY_FOR_APOPTOSIS	R-HSA-5357801	Programmed Cell Death	1
PI-3K cascade:FGFR3	R-HSA-5654710	-1.14364	-1.12682	-0.0168246	0.283467	0.353685	0.30665	0.380652	REACTOME_PI_3K_CASCADE_FGFR3	R-HSA-162582	Signal Transduction	1
Budding and maturation of HIV virion	R-HSA-162588	-1.35904	-1.34069	-0.0183511	0.0685172	0.129878	0.0648836	0.152629	REACTOME_BUDDING_AND_MATURATION_OF_HIV_VIRION	R-HSA-1643685	Disease	1
GPVI-mediated activation cascade	R-HSA-114604	-1.31018	-1.29033	-0.019844	0.0860292	0.166196	0.0925177	0.185152	REACTOME_GPVI_MEDIATED_ACTIVATION_CASCADE	R-HSA-109582	Hemostasis	1
Detoxification of Reactive Oxygen Species	R-HSA-3299685	-1.49407	-1.47402	-0.0200492	0.0121478	0.0646212	0.0129293	0.080097	REACTOME_DETOXIFICATION_OF_REACTIVE_OXYGEN_SPECIES	R-HSA-8953897	Cellular responses to stimuli	1
FRS-mediated FGFR1 signaling	R-HSA-5654693	-1.03473	-1.01441	-0.0203257	0.442127	0.543911	0.477249	0.57058	REACTOME_FRS_MEDIATED_FGFR1_SIGNALING	R-HSA-162582	Signal Transduction	1
Synthesis of PIPs at the Golgi membrane	R-HSA-1660514	-1.11698	-1.09664	-0.0203403	0.322335	0.397495	0.349686	0.422025	REACTOME_SYNTHESIS_OF_PIPS_AT_THE_GOLGI_MEMBRANE	R-HSA-1430728	Metabolism	1
Signaling by MET	R-HSA-6806834	-1.33965	-1.31908	-0.0205733	0.0280758	0.143714	0.027914	0.165153	REACTOME_SIGNALING_BY_MET	R-HSA-162582	Signal Transduction	1
Formation of ATP by chemiosmotic coupling	R-HSA-163210	-1.68475	-1.66397	-0.0207844	0.0027522	0.0168728	0.0041593	0.0314382	REACTOME_FORMATION_OF_ATP_BY_CHEMIOSMOTIC_COUPLING	R-HSA-1430728	Metabolism	1
Nucleotide catabolism	R-HSA-8956319	-1.42017	-1.39932	-0.0208527	0.0287638	0.0957055	0.0360971	0.117447	REACTOME_NUCLEOTIDE_CATABOLISM	R-HSA-1430728	Metabolism	1
Erythrocytes take up carbon dioxide and release oxygen	R-HSA-1237044	-1.61096	-1.59001	-0.0209454	0.0123798	0.0297465	0.0114113	0.0442838	REACTOME_ERYTHROCYTES_TAKE_UP_CARBON_DIOXIDE_AND_RELEASE_OXYGEN	R-HSA-382551	Transport of small molecules	1
Organelle biogenesis and maintenance	R-HSA-1852241	-1.43472	-1.41342	-0.0212981	0	0.0880617	0	0.111295	REACTOME_ORGANELLE_BIOGENESIS_AND_MAINTENANCE	R-HSA-1852241	Organelle biogenesis and maintenance	1
Selenoamino acid metabolism	R-HSA-2408522	-1.57443	-1.55258	-0.021853	0	0.0393664	0.00010001	0.0514744	REACTOME_SELENOAMINO_ACID_METABOLISM	R-HSA-1430728	Metabolism	1
Assembly of active LPL and LIPC lipase complexes	R-HSA-8963889	-0.869055	-0.846673	-0.0223816	0.682729	0.795257	0.719808	0.838323	REACTOME_ASSEMBLY_OF_ACTIVE_LPL_AND_LIPC_LIPASE_COMPLEXES	R-HSA-382551	Transport of small molecules	1
Urea cycle	R-HSA-70635	-0.93212	-0.90878	-0.0233404	0.585662	0.710655	0.61697	0.759504	REACTOME_UREA_CYCLE	R-HSA-1430728	Metabolism	1
Purine ribonucleoside monophosphate biosynthesis	R-HSA-73817	-1.03163	-1.00819	-0.023439	0.442725	0.546545	0.473252	0.584054	REACTOME_PURINE_RIBONUCLEOSIDE_MONOPHOSPHATE_BIOSYNTHESIS	R-HSA-1430728	Metabolism	1
RAC1 GTPase cycle	R-HSA-9013149	-1.39533	-1.37172	-0.023609	0.0007	0.10853	0.0005	0.131152	REACTOME_RAC1_GTPASE_CYCLE	R-HSA-162582	Signal Transduction	1
Chaperone Mediated Autophagy	R-HSA-9613829	-1.43729	-1.41322	-0.0240714	0.0386352	0.0871443	0.0457072	0.11121	REACTOME_CHAPERONE_MEDIATED_AUTOPHAGY	R-HSA-9612973	Autophagy	1
Glycogen storage diseases	R-HSA-3229121	-1.43596	-1.41133	-0.0246269	0.0488121	0.0876461	0.0513955	0.111114	REACTOME_GLYCOGEN_STORAGE_DISEASES	R-HSA-1643685	Disease	1
Deactivation of the beta-catenin transactivating complex	R-HSA-3769402	-1.23794	-1.21077	-0.0271658	0.139368	0.22656	0.155951	0.264862	REACTOME_DEACTIVATION_OF_THE_BETA_CATENIN_TRANSACTIVATING_COMPLEX	R-HSA-162582	Signal Transduction	1
TP53 regulates transcription of several additional cell death genes whose specific roles in p53-dependent apoptosis remain uncertain	R-HSA-6803205	-0.937651	-0.910328	-0.0273227	0.577682	0.701666	0.631069	0.75891	REACTOME_TP53_REGULATES_TRANSCRIPTION_OF_SEVERAL_ADDITIONAL_CELL_DEATH_GENES_WHOSE_SPECIFIC_ROLES_IN_P53_DEPENDENT_APOPTOSIS_REMAIN_UNCERTAIN	R-HSA-74160	Gene expression (Transcription)	1
Influenza Infection	R-HSA-168255	-1.71013	-1.68247	-0.0276583	0	0.0140826	0	0.0282287	REACTOME_INFLUENZA_INFECTION	R-HSA-1643685	Disease	1
activated TAK1 mediates p38 MAPK activation	R-HSA-450302	-1.24612	-1.21803	-0.0280855	0.163143	0.220163	0.185752	0.256118	REACTOME_ACTIVATED_TAK1_MEDIATES_P38_MAPK_ACTIVATION	R-HSA-168256	Immune System	1
Cell junction organization	R-HSA-446728	-1.37872	-1.35052	-0.028202	0.0002	0.118206	0.0002	0.145597	REACTOME_CELL_JUNCTION_ORGANIZATION	R-HSA-1500931	Cell-Cell communication	1
Activation of BAD and translocation to mitochondria	R-HSA-111447	-1.2671	-1.23877	-0.0283276	0.152325	0.199995	0.182118	0.236158	REACTOME_ACTIVATION_OF_BAD_AND_TRANSLOCATION_TO_MITOCHONDRIA	R-HSA-5357801	Programmed Cell Death	1
Downstream signaling of activated FGFR1	R-HSA-5654687	-0.937966	-0.909385	-0.0285815	0.600021	0.702146	0.653049	0.759533	REACTOME_DOWNSTREAM_SIGNALING_OF_ACTIVATED_FGFR1	R-HSA-162582	Signal Transduction	1
trans-Golgi Network Vesicle Budding	R-HSA-199992	-1.51251	-1.4839	-0.0286143	0.00170341	0.058553	0.00160048	0.0763661	REACTOME_TRANS_GOLGI_NETWORK_VESICLE_BUDDING	R-HSA-5653656	Vesicle-mediated transport	1
Developmental Cell Lineages of the Exocrine Pancreas	R-HSA-9820448	-0.933494	-0.903896	-0.0295982	0.653276	0.708433	0.722961	0.768318	REACTOME_DEVELOPMENTAL_CELL_LINEAGES_OF_THE_EXOCRINE_PANCREAS	R-HSA-1266738	Developmental Biology	1
Metabolism of lipids	R-HSA-556833	-1.26986	-1.23916	-0.0306933	0	0.196787	0.0001	0.23613	REACTOME_METABOLISM_OF_LIPIDS	R-HSA-1430728	Metabolism	1
SIRT1 negatively regulates rRNA expression	R-HSA-427359	-1.12761	-1.09668	-0.0309323	0.307085	0.379913	0.343109	0.422331	REACTOME_SIRT1_NEGATIVELY_REGULATES_RRNA_EXPRESSION	R-HSA-74160	Gene expression (Transcription)	1
Regulation of TP53 Activity	R-HSA-5633007	-1.44562	-1.41463	-0.030994	0.00060006	0.0827778	0.0008	0.110645	REACTOME_REGULATION_OF_TP53_ACTIVITY	R-HSA-74160	Gene expression (Transcription)	1
Constitutive Signaling by Ligand-Responsive EGFR Cancer Variants	R-HSA-1236382	-1.37224	-1.34063	-0.0316028	0.0697625	0.121546	0.0853722	0.152413	REACTOME_CONSTITUTIVE_SIGNALING_BY_LIGAND_RESPONSIVE_EGFR_CANCER_VARIANTS	R-HSA-1643685	Disease	1
Cellular response to heat stress	R-HSA-3371556	-1.36839	-1.33642	-0.031972	0.00960288	0.123788	0.0120024	0.155167	REACTOME_CELLULAR_RESPONSE_TO_HEAT_STRESS	R-HSA-8953897	Cellular responses to stimuli	1
Signaling by BRAF and RAF1 fusions	R-HSA-6802952	-1.37994	-1.34794	-0.0319937	0.0182493	0.117621	0.0243268	0.147316	REACTOME_SIGNALING_BY_BRAF_AND_RAF1_FUSIONS	R-HSA-1643685	Disease	1
Nervous system development	R-HSA-9675108	-1.46089	-1.42781	-0.0330814	0	0.078135	0	0.10404	REACTOME_NERVOUS_SYSTEM_DEVELOPMENT	R-HSA-1266738	Developmental Biology	1
Formation of tubulin folding intermediates by CCT/TriC	R-HSA-389960	-1.54921	-1.51575	-0.0334689	0.01024	0.0460244	0.0121565	0.0634425	REACTOME_FORMATION_OF_TUBULIN_FOLDING_INTERMEDIATES_BY_CCT_TRIC	R-HSA-392499	Metabolism of proteins	1
Glutathione conjugation	R-HSA-156590	-1.53627	-1.50252	-0.0337469	0.00829663	0.050011	0.0112303	0.0680066	REACTOME_GLUTATHIONE_CONJUGATION	R-HSA-1430728	Metabolism	1
TNF receptor superfamily (TNFSF) members mediating non-canonical NF-kB pathway	R-HSA-5676594	-1.06586	-1.03188	-0.0339841	0.396883	0.485306	0.444935	0.53544	REACTOME_TNF_RECEPTOR_SUPERFAMILY_TNFSF_MEMBERS_MEDIATING_NON_CANONICAL_NF_KB_PATHWAY	R-HSA-168256	Immune System	1
RHO GTPase Effectors	R-HSA-195258	-1.72585	-1.69123	-0.0346153	0	0.0126442	0	0.0283065	REACTOME_RHO_GTPASE_EFFECTORS	R-HSA-162582	Signal Transduction	1
FOXO-mediated transcription of cell cycle genes	R-HSA-9617828	-1.19751	-1.16288	-0.0346336	0.225151	0.275308	0.258323	0.324011	REACTOME_FOXO_MEDIATED_TRANSCRIPTION_OF_CELL_CYCLE_GENES	R-HSA-74160	Gene expression (Transcription)	1
Inhibition of the proteolytic activity of APC/C required for the onset of anaphase by mitotic spindle checkpoint components	R-HSA-141405	-1.80104	-1.7664	-0.0346362	0.000734985	0.00705265	0.000930521	0.0197699	REACTOME_INHIBITION_OF_THE_PROTEOLYTIC_ACTIVITY_OF_APC_C_REQUIRED_FOR_THE_ONSET_OF_ANAPHASE_BY_MITOTIC_SPINDLE_CHECKPOINT_COMPONENTS	R-HSA-1640170	Cell Cycle	1
Toll Like Receptor TLR1:TLR2 Cascade	R-HSA-168179	-1.23643	-1.20159	-0.034846	0.0626125	0.227261	0.081	0.276074	REACTOME_TOLL_LIKE_RECEPTOR_TLR1_TLR2_CASCADE	R-HSA-168256	Immune System	1
Butyrate Response Factor 1 (BRF1) binds and destabilizes mRNA	R-HSA-450385	-1.2056	-1.17057	-0.0350263	0.21165	0.264842	0.25201	0.313701	REACTOME_BUTYRATE_RESPONSE_FACTOR_1_BRF1_BINDS_AND_DESTABILIZES_MRNA	R-HSA-8953854	Metabolism of RNA	1
RNA Polymerase II Transcription	R-HSA-73857	-1.37021	-1.33505	-0.0351641	0	0.122326	0	0.156077	REACTOME_RNA_POLYMERASE_II_TRANSCRIPTION	R-HSA-74160	Gene expression (Transcription)	1
Vesicle-mediated transport	R-HSA-5653656	-1.4101	-1.37411	-0.0359855	0	0.101707	0	0.131217	REACTOME_VESICLE_MEDIATED_TRANSPORT	R-HSA-5653656	Vesicle-mediated transport	1
Mitotic Spindle Checkpoint	R-HSA-69618	-1.93997	-1.90394	-0.0360287	0	0.00248719	0	0.00801842	REACTOME_MITOTIC_SPINDLE_CHECKPOINT	R-HSA-1640170	Cell Cycle	1
Polymerase switching on the C-strand of the telomere	R-HSA-174411	-1.79889	-1.76263	-0.0362593	0.000206654	0.00690336	0.000408372	0.0197738	REACTOME_POLYMERASE_SWITCHING_ON_THE_C_STRAND_OF_THE_TELOMERE	R-HSA-1640170	Cell Cycle	1
ROS and RNS production in phagocytes	R-HSA-1222556	-1.40929	-1.37302	-0.0362645	0.032967	0.101596	0.0401088	0.130779	REACTOME_ROS_AND_RNS_PRODUCTION_IN_PHAGOCYTES	R-HSA-168256	Immune System	1
The activation of arylsulfatases	R-HSA-1663150	-1.14174	-1.10311	-0.0386331	0.291467	0.356529	0.336972	0.41356	REACTOME_THE_ACTIVATION_OF_ARYLSULFATASES	R-HSA-392499	Metabolism of proteins	1
Transcriptional regulation of testis differentiation	R-HSA-9690406	-0.874233	-0.835589	-0.038644	0.668626	0.787452	0.724962	0.85254	REACTOME_TRANSCRIPTIONAL_REGULATION_OF_TESTIS_DIFFERENTIATION	R-HSA-1266738	Developmental Biology	1
Energy dependent regulation of mTOR by LKB1-AMPK	R-HSA-380972	-1.33153	-1.29242	-0.0391101	0.0781991	0.14998	0.100295	0.18392	REACTOME_ENERGY_DEPENDENT_REGULATION_OF_MTOR_BY_LKB1_AMPK	R-HSA-162582	Signal Transduction	1
Tristetraprolin (TTP, ZFP36) binds and destabilizes mRNA	R-HSA-450513	-1.22183	-1.18245	-0.0393797	0.19541	0.243695	0.234278	0.298954	REACTOME_TRISTETRAPROLIN_TTP_ZFP36_BINDS_AND_DESTABILIZES_MRNA	R-HSA-8953854	Metabolism of RNA	1
Regulation of MITF-M-dependent genes involved in pigmentation	R-HSA-9824585	-1.05804	-1.01654	-0.0414972	0.398132	0.498393	0.471878	0.56625	REACTOME_REGULATION_OF_MITF_M_DEPENDENT_GENES_INVOLVED_IN_PIGMENTATION	R-HSA-1266738	Developmental Biology	1
Non-canonical inflammasome activation	R-HSA-9686114	-1.01575	-0.973675	-0.0420735	0.471721	0.575305	0.531904	0.645372	REACTOME_NON_CANONICAL_INFLAMMASOME_ACTIVATION	R-HSA-168256	Immune System	1
G alpha (i) signalling events	R-HSA-418594	-0.965556	-0.92195	-0.0436068	0.6282	0.659835	0.7794	0.739249	REACTOME_G_ALPHA_I_SIGNALLING_EVENTS	R-HSA-162582	Signal Transduction	1
Regulation of endogenous retroelements by KRAB-ZFP proteins	R-HSA-9843940	-1.36236	-1.31837	-0.0439856	0.0278725	0.127223	0.0375563	0.164114	REACTOME_REGULATION_OF_ENDOGENOUS_RETROELEMENTS_BY_KRAB_ZFP_PROTEINS	R-HSA-74160	Gene expression (Transcription)	1
Loss of function of MECP2 in Rett syndrome	R-HSA-9005891	-1.20823	-1.16342	-0.0448032	0.215969	0.260923	0.260367	0.323622	REACTOME_LOSS_OF_FUNCTION_OF_MECP2_IN_RETT_SYNDROME	R-HSA-1643685	Disease	1
Signaling by FGFR2	R-HSA-5654738	-1.30252	-1.25739	-0.045139	0.0488612	0.171642	0.0690552	0.217188	REACTOME_SIGNALING_BY_FGFR2	R-HSA-162582	Signal Transduction	1
Signaling by VEGF	R-HSA-194138	-1.45217	-1.40629	-0.0458819	0.00180054	0.0799313	0.00370037	0.114221	REACTOME_SIGNALING_BY_VEGF	R-HSA-162582	Signal Transduction	1
TP53 Regulates Metabolic Genes	R-HSA-5628897	-1.50997	-1.46296	-0.0470077	0.00110254	0.0593472	0.00190095	0.0847179	REACTOME_TP53_REGULATES_METABOLIC_GENES	R-HSA-74160	Gene expression (Transcription)	1
Metabolism of Angiotensinogen to Angiotensins	R-HSA-2022377	-1.09208	-1.04451	-0.0475714	0.358966	0.442013	0.427296	0.512937	REACTOME_METABOLISM_OF_ANGIOTENSINOGEN_TO_ANGIOTENSINS	R-HSA-392499	Metabolism of proteins	1
Complex I biogenesis	R-HSA-6799198	-1.66034	-1.61274	-0.0476017	0.000200481	0.0211451	0.0001001	0.041301	REACTOME_COMPLEX_I_BIOGENESIS	R-HSA-1430728	Metabolism	1
PTK6 Regulates RHO GTPases, RAS GTPase and MAP kinases	R-HSA-8849471	-1.42946	-1.3804	-0.0490687	0.055713	0.0915953	0.0729434	0.128134	REACTOME_PTK6_REGULATES_RHO_GTPASES_RAS_GTPASE_AND_MAP_KINASES	R-HSA-162582	Signal Transduction	1
Phosphorylation of the APC/C	R-HSA-176412	-1.78199	-1.73289	-0.049107	0.00137247	0.0081707	0.0018678	0.0249895	REACTOME_PHOSPHORYLATION_OF_THE_APC_C	R-HSA-1640170	Cell Cycle	1
MAPK1/MAPK3 signaling	R-HSA-5684996	-1.42196	-1.37268	-0.049286	0	0.0947873	0.0003	0.130613	REACTOME_MAPK1_MAPK3_SIGNALING	R-HSA-162582	Signal Transduction	1
Sensory processing of sound by outer hair cells of the cochlea	R-HSA-9662361	-1.32983	-1.2804	-0.0494307	0.0551919	0.150795	0.0759506	0.194126	REACTOME_SENSORY_PROCESSING_OF_SOUND_BY_OUTER_HAIR_CELLS_OF_THE_COCHLEA	R-HSA-9709957	Sensory Perception	1
RHOG GTPase cycle	R-HSA-9013408	-1.57286	-1.52334	-0.0495155	0.000300601	0.0398872	0.0004002	0.060314	REACTOME_RHOG_GTPASE_CYCLE	R-HSA-162582	Signal Transduction	1
Nuclear Events (kinase and transcription factor activation)	R-HSA-198725	-1.39821	-1.34821	-0.0499971	0.0192907	0.107522	0.0261287	0.147278	REACTOME_NUCLEAR_EVENTS_KINASE_AND_TRANSCRIPTION_FACTOR_ACTIVATION	R-HSA-162582	Signal Transduction	1
Signaling by FGFR in disease	R-HSA-1226099	-1.15738	-1.10675	-0.0506241	0.215663	0.333965	0.282881	0.408394	REACTOME_SIGNALING_BY_FGFR_IN_DISEASE	R-HSA-1643685	Disease	1
SHC-mediated cascade:FGFR1	R-HSA-5654688	-0.865334	-0.814489	-0.0508452	0.687971	0.799312	0.762779	0.873557	REACTOME_SHC_MEDIATED_CASCADE_FGFR1	R-HSA-162582	Signal Transduction	1
Intra-Golgi and retrograde Golgi-to-ER traffic	R-HSA-6811442	-1.6543	-1.60337	-0.0509232	0	0.0223649	0	0.0430703	REACTOME_INTRA_GOLGI_AND_RETROGRADE_GOLGI_TO_ER_TRAFFIC	R-HSA-5653656	Vesicle-mediated transport	1
Beta-oxidation of very long chain fatty acids	R-HSA-390247	-1.0663	-1.01492	-0.0513749	0.391299	0.485183	0.462511	0.569808	REACTOME_BETA_OXIDATION_OF_VERY_LONG_CHAIN_FATTY_ACIDS	R-HSA-1430728	Metabolism	1
Fatty acid metabolism	R-HSA-8978868	-1.26033	-1.20887	-0.0514624	0.0205	0.205446	0.0397	0.26795	REACTOME_FATTY_ACID_METABOLISM	R-HSA-1430728	Metabolism	1
Factors involved in megakaryocyte development and platelet production	R-HSA-983231	-1.56601	-1.51445	-0.0515645	0	0.0419037	0	0.0640464	REACTOME_FACTORS_INVOLVED_IN_MEGAKARYOCYTE_DEVELOPMENT_AND_PLATELET_PRODUCTION	R-HSA-109582	Hemostasis	1
FLT3 signaling in disease	R-HSA-9682385	-1.45303	-1.39804	-0.0549931	0.0261991	0.0796821	0.0415862	0.117937	REACTOME_FLT3_SIGNALING_IN_DISEASE	R-HSA-1643685	Disease	1
Regulation of NF-kappa B signaling	R-HSA-9758274	-1.22594	-1.17086	-0.0550849	0.192969	0.239574	0.244547	0.313831	REACTOME_REGULATION_OF_NF_KAPPA_B_SIGNALING	R-HSA-168256	Immune System	1
RNA Polymerase III Chain Elongation	R-HSA-73780	-1.19959	-1.14438	-0.055211	0.220359	0.273785	0.286133	0.356006	REACTOME_RNA_POLYMERASE_III_CHAIN_ELONGATION	R-HSA-74160	Gene expression (Transcription)	1
Recognition and association of DNA glycosylase with site containing an affected purine	R-HSA-110330	-1.43641	-1.38105	-0.0553657	0.0363939	0.0874721	0.0499591	0.128279	REACTOME_RECOGNITION_AND_ASSOCIATION_OF_DNA_GLYCOSYLASE_WITH_SITE_CONTAINING_AN_AFFECTED_PURINE	R-HSA-73894	DNA Repair	1
CS-GAG biosynthesis	R-HSA-2022870	-1.33678	-1.28103	-0.0557474	0.0962409	0.14638	0.127414	0.193781	REACTOME_CS_GAG_BIOSYNTHESIS	R-HSA-1430728	Metabolism	1
RORA,B,C and NR1D1 (REV-ERBA) regulate gene expression	R-HSA-9933387	-0.987943	-0.932172	-0.055771	0.514484	0.622873	0.611924	0.723853	REACTOME_RORA_B_C_AND_NR1D1_REV_ERBA_REGULATE_GENE_EXPRESSION	R-HSA-9909396	Circadian clock	1
Regulation of Glucokinase by Glucokinase Regulatory Protein	R-HSA-170822	-1.28401	-1.22824	-0.0557723	0.111496	0.183587	0.158994	0.245565	REACTOME_REGULATION_OF_GLUCOKINASE_BY_GLUCOKINASE_REGULATORY_PROTEIN	R-HSA-1430728	Metabolism	1
Toll-like Receptor Cascades	R-HSA-168898	-1.24108	-1.18471	-0.0563761	0.0335	0.224148	0.0644	0.295942	REACTOME_TOLL_LIKE_RECEPTOR_CASCADES	R-HSA-168256	Immune System	1
Signalling to ERKs	R-HSA-187687	-1.40468	-1.34829	-0.0563898	0.0345391	0.104714	0.0556061	0.147748	REACTOME_SIGNALLING_TO_ERKS	R-HSA-162582	Signal Transduction	1
Translation of Structural Proteins	R-HSA-9694635	-1.77325	-1.71656	-0.0566879	0	0.00849461	0	0.0257023	REACTOME_TRANSLATION_OF_SARS_COV_2_STRUCTURAL_PROTEINS	R-HSA-1643685	Disease	1
CREB1 phosphorylation through the activation of Adenylate Cyclase	R-HSA-442720	-1.37541	-1.31846	-0.0569426	0.0823123	0.120008	0.111957	0.16456	REACTOME_CREB1_PHOSPHORYLATION_THROUGH_THE_ACTIVATION_OF_ADENYLATE_CYCLASE	R-HSA-112316	Neuronal System	1
Regulation of pyruvate metabolism	R-HSA-9861718	-1.43112	-1.37342	-0.0577002	0.0292068	0.0906213	0.0443454	0.13061	REACTOME_REGULATION_OF_PYRUVATE_METABOLISM	R-HSA-1430728	Metabolism	1
RAB GEFs exchange GTP for GDP on RABs	R-HSA-8876198	-1.36094	-1.30299	-0.0579416	0.0133106	0.128267	0.0278	0.175908	REACTOME_RAB_GEFS_EXCHANGE_GTP_FOR_GDP_ON_RABS	R-HSA-5653656	Vesicle-mediated transport	1
Ribosome-associated quality control	R-HSA-9948299	-1.69947	-1.64146	-0.0580103	0	0.0151127	0	0.0345052	REACTOME_RIBOSOME_ASSOCIATED_QUALITY_CONTROL	R-HSA-392499	Metabolism of proteins	1
MAP2K and MAPK activation	R-HSA-5674135	-1.47605	-1.41627	-0.0597791	0.0141389	0.0724547	0.0233753	0.109877	REACTOME_MAP2K_AND_MAPK_ACTIVATION	R-HSA-162582	Signal Transduction	1
Thrombin signalling through proteinase activated receptors (PARs)	R-HSA-456926	-1.11455	-1.05459	-0.0599567	0.315984	0.402047	0.405674	0.493906	REACTOME_THROMBIN_SIGNALLING_THROUGH_PROTEINASE_ACTIVATED_RECEPTORS_PARS	R-HSA-109582	Hemostasis	1
TRAF6 mediated IRF7 activation	R-HSA-933541	-0.817763	-0.757567	-0.0601962	0.74537	0.8498	0.823232	0.923189	REACTOME_TRAF6_MEDIATED_IRF7_ACTIVATION	R-HSA-168256	Immune System	1
FLT3 Signaling	R-HSA-9607240	-1.46477	-1.40449	-0.0602767	0.0175028	0.0763138	0.0279206	0.114636	REACTOME_FLT3_SIGNALING	R-HSA-168256	Immune System	1
Assembly of the ORC complex at the origin of replication	R-HSA-68616	-1.34722	-1.28693	-0.0602862	0.0781638	0.138104	0.110002	0.188362	REACTOME_ASSEMBLY_OF_THE_ORC_COMPLEX_AT_THE_ORIGIN_OF_REPLICATION	R-HSA-69306	DNA Replication	1
Defects in cobalamin (B12) metabolism	R-HSA-3296469	-0.975247	-0.914355	-0.0608918	0.520976	0.642432	0.618094	0.752132	REACTOME_DEFECTS_IN_COBALAMIN_B12_METABOLISM	R-HSA-1643685	Disease	1
Signaling by WNT	R-HSA-195721	-1.26638	-1.20456	-0.0618134	0.0054	0.200009	0.0182	0.272217	REACTOME_SIGNALING_BY_WNT	R-HSA-162582	Signal Transduction	1
Influenza Viral RNA Transcription and Replication	R-HSA-168273	-1.70877	-1.64683	-0.0619382	0	0.0141014	0	0.0337954	REACTOME_INFLUENZA_VIRAL_RNA_TRANSCRIPTION_AND_REPLICATION	R-HSA-1643685	Disease	1
IRAK2 mediated activation of TAK1 complex	R-HSA-937042	-1.34603	-1.28402	-0.0620029	0.0980861	0.138541	0.142905	0.190544	REACTOME_IRAK2_MEDIATED_ACTIVATION_OF_TAK1_COMPLEX	R-HSA-168256	Immune System	1
Golgi Associated Vesicle Biogenesis	R-HSA-432722	-1.48989	-1.42711	-0.0627828	0.0050317	0.0660047	0.00841346	0.104428	REACTOME_GOLGI_ASSOCIATED_VESICLE_BIOGENESIS	R-HSA-5653656	Vesicle-mediated transport	1
Aspirin ADME	R-HSA-9749641	-1.02687	-0.96327	-0.0635998	0.457764	0.554061	0.565178	0.664634	REACTOME_ASPIRIN_ADME	R-HSA-9748784	Drug ADME	1
Activation of BH3-only proteins	R-HSA-114452	-1.30663	-1.2428	-0.0638215	0.0949191	0.168542	0.141668	0.233847	REACTOME_ACTIVATION_OF_BH3_ONLY_PROTEINS	R-HSA-5357801	Programmed Cell Death	1
Activated NTRK2 signals through FRS2 and FRS3	R-HSA-9028731	-1.45493	-1.39028	-0.0646435	0.0434538	0.0788543	0.0746961	0.122186	REACTOME_ACTIVATED_NTRK2_SIGNALS_THROUGH_FRS2_AND_FRS3	R-HSA-162582	Signal Transduction	1
Postmitotic nuclear pore complex (NPC) reformation	R-HSA-9615933	-1.38342	-1.31865	-0.0647783	0.0548228	0.116117	0.0870895	0.165173	REACTOME_POSTMITOTIC_NUCLEAR_PORE_COMPLEX_NPC_REFORMATION	R-HSA-1640170	Cell Cycle	1
M-decay: degradation of maternal mRNAs by maternally stored factors	R-HSA-9820841	-1.15635	-1.09114	-0.0652099	0.255258	0.335309	0.349081	0.431234	REACTOME_M_DECAY_DEGRADATION_OF_MATERNAL_MRNAS_BY_MATERNALLY_STORED_FACTORS	R-HSA-1266738	Developmental Biology	1
mTORC1-mediated signalling	R-HSA-166208	-1.46846	-1.40279	-0.0656652	0.0247804	0.0758215	0.0478149	0.115531	REACTOME_MTORC1_MEDIATED_SIGNALLING	R-HSA-162582	Signal Transduction	1
Alpha-protein kinase 1 signaling pathway	R-HSA-9645460	-1.11098	-1.04373	-0.0672466	0.332996	0.406725	0.424442	0.51303	REACTOME_ALPHA_PROTEIN_KINASE_1_SIGNALING_PATHWAY	R-HSA-168256	Immune System	1
Synthesis of Leukotrienes (LT) and Eoxins (EX)	R-HSA-2142691	-0.796843	-0.72925	-0.0675925	0.775098	0.869117	0.855819	0.941189	REACTOME_SYNTHESIS_OF_LEUKOTRIENES_LT_AND_EOXINS_EX	R-HSA-1430728	Metabolism	1
RSV-host interactions	R-HSA-9833110	-1.05098	-0.982839	-0.0681375	0.388605	0.510702	0.546464	0.628975	REACTOME_RSV_HOST_INTERACTIONS	R-HSA-1643685	Disease	1
Class I peroxisomal membrane protein import	R-HSA-9603798	-1.34528	-1.27689	-0.0683885	0.0860158	0.138723	0.12925	0.197571	REACTOME_CLASS_I_PEROXISOMAL_MEMBRANE_PROTEIN_IMPORT	R-HSA-9609507	Protein localization	1
TP53 Regulates Transcription of Cell Cycle Genes	R-HSA-6791312	-1.62623	-1.55731	-0.0689172	0.00120809	0.0264282	0.00190572	0.0514203	REACTOME_TP53_REGULATES_TRANSCRIPTION_OF_CELL_CYCLE_GENES	R-HSA-74160	Gene expression (Transcription)	1
Platelet calcium homeostasis	R-HSA-418360	-1.18521	-1.11619	-0.0690173	0.225502	0.291278	0.310472	0.396761	REACTOME_PLATELET_CALCIUM_HOMEOSTASIS	R-HSA-109582	Hemostasis	1
Lysosome Vesicle Biogenesis	R-HSA-432720	-1.45765	-1.38857	-0.0690816	0.0196762	0.0776197	0.0349742	0.123157	REACTOME_LYSOSOME_VESICLE_BIOGENESIS	R-HSA-5653656	Vesicle-mediated transport	1
Interleukin-3, Interleukin-5 and GM-CSF signaling	R-HSA-512988	-1.30682	-1.23743	-0.0693887	0.0727842	0.168546	0.119284	0.236228	REACTOME_INTERLEUKIN_3_INTERLEUKIN_5_AND_GM_CSF_SIGNALING	R-HSA-168256	Immune System	1
SUMOylation of RNA binding proteins	R-HSA-4570464	-1.24429	-1.17488	-0.0694052	0.122754	0.222187	0.194037	0.309	REACTOME_SUMOYLATION_OF_RNA_BINDING_PROTEINS	R-HSA-392499	Metabolism of proteins	1
Signaling by PDGF	R-HSA-186797	-1.26663	-1.19672	-0.0699086	0.0839618	0.20017	0.142414	0.281506	REACTOME_SIGNALING_BY_PDGF	R-HSA-162582	Signal Transduction	1
Metal ion SLC transporters	R-HSA-425410	-1.13376	-1.06378	-0.0699842	0.273749	0.369847	0.383511	0.478974	REACTOME_METAL_ION_SLC_TRANSPORTERS	R-HSA-382551	Transport of small molecules	1
MET activates RAP1 and RAC1	R-HSA-8875555	-0.777998	-0.706924	-0.071074	0.785906	0.884274	0.865319	0.9519	REACTOME_MET_ACTIVATES_RAP1_AND_RAC1	R-HSA-162582	Signal Transduction	1
Developmental Cell Lineages	R-HSA-9734767	-0.900061	-0.828962	-0.071099	0.766	0.756844	0.9035	0.860448	REACTOME_DEVELOPMENTAL_CELL_LINEAGES	R-HSA-1266738	Developmental Biology	1
Metabolism of amino acids and derivatives	R-HSA-71291	-1.45811	-1.38652	-0.0715904	0	0.0776647	0.0001	0.124519	REACTOME_METABOLISM_OF_AMINO_ACIDS_AND_DERIVATIVES	R-HSA-1430728	Metabolism	1
Signal amplification	R-HSA-392518	-1.20278	-1.13066	-0.0721187	0.196284	0.268816	0.2857	0.37479	REACTOME_SIGNAL_AMPLIFICATION	R-HSA-109582	Hemostasis	1
Response to elevated platelet cytosolic Ca2+	R-HSA-76005	-1.55932	-1.48698	-0.0723336	0	0.0442408	0	0.0756266	REACTOME_RESPONSE_TO_ELEVATED_PLATELET_CYTOSOLIC_CA2	R-HSA-109582	Hemostasis	1
Export of Viral Ribonucleoproteins from Nucleus	R-HSA-168274	-1.31817	-1.24577	-0.0723943	0.0851086	0.158862	0.136179	0.230504	REACTOME_EXPORT_OF_VIRAL_RIBONUCLEOPROTEINS_FROM_NUCLEUS	R-HSA-1643685	Disease	1
Late SARS-CoV-2 Infection Events	R-HSA-9772573	-1.69968	-1.62696	-0.0727198	0.000100271	0.0152759	0.00030018	0.0371774	REACTOME_LATE_SARS_COV_2_INFECTION_EVENTS	R-HSA-1643685	Disease	1
Signaling by FLT3 fusion proteins	R-HSA-9703465	-1.25088	-1.17699	-0.0738922	0.164576	0.215051	0.233004	0.305837	REACTOME_SIGNALING_BY_FLT3_FUSION_PROTEINS	R-HSA-1643685	Disease	1
Formation of neuronal progenitor and neuronal BAF (npBAF and nBAF)	R-HSA-9934037	-1.23585	-1.16188	-0.0739701	0.165118	0.227632	0.25635	0.325709	REACTOME_FORMATION_OF_NEURONAL_PROGENITOR_AND_NEURONAL_BAF_NPBAF_AND_NBAF	R-HSA-4839726	Chromatin organization	1
Cyclin D associated events in G1	R-HSA-69231	-1.66824	-1.59413	-0.0741154	0.000403796	0.0198968	0.00090307	0.0444673	REACTOME_CYCLIN_D_ASSOCIATED_EVENTS_IN_G1	R-HSA-1640170	Cell Cycle	1
RHO GTPases activate PKNs	R-HSA-5625740	-1.36396	-1.28978	-0.0741744	0.0376274	0.126651	0.0701455	0.185661	REACTOME_RHO_GTPASES_ACTIVATE_PKNS	R-HSA-162582	Signal Transduction	1
FOXO-mediated transcription of oxidative stress, metabolic and neuronal genes	R-HSA-9615017	-0.876802	-0.80168	-0.0751223	0.695746	0.784431	0.806419	0.8854	REACTOME_FOXO_MEDIATED_TRANSCRIPTION_OF_OXIDATIVE_STRESS_METABOLIC_AND_NEURONAL_GENES	R-HSA-74160	Gene expression (Transcription)	1
Integrin cell surface interactions	R-HSA-216083	-1.47803	-1.40284	-0.075187	0.00230276	0.0716535	0.00590236	0.115772	REACTOME_INTEGRIN_CELL_SURFACE_INTERACTIONS	R-HSA-1474244	Extracellular matrix organization	1
Resolution of Sister Chromatid Cohesion	R-HSA-2500257	-1.96075	-1.88548	-0.0752699	0	0.00209909	0	0.00686144	REACTOME_RESOLUTION_OF_SISTER_CHROMATID_COHESION	R-HSA-1640170	Cell Cycle	1
Eukaryotic Translation Initiation	R-HSA-72613	-1.7425	-1.66712	-0.0753748	0	0.0106651	0	0.0316099	REACTOME_EUKARYOTIC_TRANSLATION_INITIATION	R-HSA-392499	Metabolism of proteins	1
Sphingolipid de novo biosynthesis	R-HSA-1660661	-1.29094	-1.2149	-0.0760415	0.096551	0.179248	0.155899	0.259738	REACTOME_SPHINGOLIPID_DE_NOVO_BIOSYNTHESIS	R-HSA-1430728	Metabolism	1
Diseases of carbohydrate metabolism	R-HSA-5663084	-1.61787	-1.54151	-0.0763669	0.00265794	0.0284991	0.00566916	0.0537765	REACTOME_DISEASES_OF_CARBOHYDRATE_METABOLISM	R-HSA-1643685	Disease	1
The role of Nef in HIV-1 replication and disease pathogenesis	R-HSA-164952	-1.16268	-1.08628	-0.076402	0.251135	0.326204	0.355571	0.440226	REACTOME_THE_ROLE_OF_NEF_IN_HIV_1_REPLICATION_AND_DISEASE_PATHOGENESIS	R-HSA-1643685	Disease	1
RHOJ GTPase cycle	R-HSA-9013409	-1.42071	-1.34409	-0.0766178	0.0160072	0.0954624	0.031851	0.150386	REACTOME_RHOJ_GTPASE_CYCLE	R-HSA-162582	Signal Transduction	1
Cytosolic sulfonation of small molecules	R-HSA-156584	-1.07323	-0.996306	-0.076925	0.390679	0.473269	0.497804	0.60467	REACTOME_CYTOSOLIC_SULFONATION_OF_SMALL_MOLECULES	R-HSA-1430728	Metabolism	1
Interleukin receptor SHC signaling	R-HSA-912526	-1.21685	-1.13983	-0.0770218	0.185731	0.24962	0.281729	0.363227	REACTOME_INTERLEUKIN_RECEPTOR_SHC_SIGNALING	R-HSA-168256	Immune System	1
Synthesis of bile acids and bile salts via 24-hydroxycholesterol	R-HSA-193775	-1.01726	-0.940159	-0.0770994	0.466283	0.572687	0.580649	0.709624	REACTOME_SYNTHESIS_OF_BILE_ACIDS_AND_BILE_SALTS_VIA_24_HYDROXYCHOLESTEROL	R-HSA-1430728	Metabolism	1
Purine salvage	R-HSA-74217	-1.2749	-1.19722	-0.0776728	0.154068	0.19174	0.224882	0.281224	REACTOME_PURINE_SALVAGE	R-HSA-1430728	Metabolism	1
Activation of PPARGC1A (PGC-1alpha) by phosphorylation	R-HSA-2151209	-1.07222	-0.993748	-0.0784736	0.387288	0.47476	0.492419	0.609393	REACTOME_ACTIVATION_OF_PPARGC1A_PGC_1ALPHA_BY_PHOSPHORYLATION	R-HSA-1852241	Organelle biogenesis and maintenance	1
Translocation of SLC2A4 (GLUT4) to the plasma membrane	R-HSA-1445148	-1.48533	-1.40683	-0.0785085	0.00340784	0.0684715	0.00710355	0.113958	REACTOME_TRANSLOCATION_OF_SLC2A4_GLUT4_TO_THE_PLASMA_MEMBRANE	R-HSA-5653656	Vesicle-mediated transport	1
Constitutive Signaling by EGFRvIII	R-HSA-5637810	-1.18033	-1.10137	-0.0789607	0.240965	0.29871	0.343757	0.415955	REACTOME_CONSTITUTIVE_SIGNALING_BY_EGFRVIII	R-HSA-1643685	Disease	1
MASTL Facilitates Mitotic Progression	R-HSA-2465910	-1.51306	-1.43343	-0.0796332	0.0270947	0.0586026	0.0512075	0.100717	REACTOME_MASTL_FACILITATES_MITOTIC_PROGRESSION	R-HSA-1640170	Cell Cycle	1
Metabolism of cofactors	R-HSA-8978934	-1.51302	-1.43315	-0.0798683	0.0167047	0.0584453	0.0338515	0.100429	REACTOME_METABOLISM_OF_COFACTORS	R-HSA-1430728	Metabolism	1
FOXO-mediated transcription of cell death genes	R-HSA-9614657	-1.1903	-1.10962	-0.0806777	0.231847	0.285447	0.32879	0.405859	REACTOME_FOXO_MEDIATED_TRANSCRIPTION_OF_CELL_DEATH_GENES	R-HSA-74160	Gene expression (Transcription)	1
Transcriptional Regulation by TP53	R-HSA-3700989	-1.56224	-1.48152	-0.0807159	0	0.0433521	0	0.0768569	REACTOME_TRANSCRIPTIONAL_REGULATION_BY_TP53	R-HSA-74160	Gene expression (Transcription)	1
Heme signaling	R-HSA-9707616	-1.03233	-0.95124	-0.0810946	0.444265	0.545819	0.599317	0.688612	REACTOME_HEME_SIGNALING	R-HSA-8953897	Cellular responses to stimuli	1
Regulation of endogenous retroelements	R-HSA-9842860	-1.37517	-1.294	-0.0811695	0.00920644	0.120033	0.0263026	0.182245	REACTOME_REGULATION_OF_ENDOGENOUS_RETROELEMENTS	R-HSA-74160	Gene expression (Transcription)	1
Signaling by CTNNB1 phospho-site mutants	R-HSA-4839743	-1.28211	-1.20042	-0.0816909	0.145307	0.185242	0.218913	0.27622	REACTOME_SIGNALING_BY_CTNNB1_PHOSPHO_SITE_MUTANTS	R-HSA-1643685	Disease	1
NF-kB activation through FADD/RIP-1 pathway mediated by caspase-8 and -10	R-HSA-933543	-1.00658	-0.924459	-0.0821177	0.476445	0.589102	0.598853	0.73585	REACTOME_NF_KB_ACTIVATION_THROUGH_FADD_RIP_1_PATHWAY_MEDIATED_BY_CASPASE_8_AND_10	R-HSA-168256	Immune System	1
Association of TriC/CCT with target proteins during biosynthesis	R-HSA-390471	-1.30919	-1.2259	-0.0832915	0.0801992	0.166969	0.142296	0.247392	REACTOME_ASSOCIATION_OF_TRIC_CCT_WITH_TARGET_PROTEINS_DURING_BIOSYNTHESIS	R-HSA-392499	Metabolism of proteins	1
Listeria monocytogenes entry into host cells	R-HSA-8876384	-1.25486	-1.17113	-0.0837332	0.15956	0.210901	0.240729	0.313649	REACTOME_LISTERIA_MONOCYTOGENES_ENTRY_INTO_HOST_CELLS	R-HSA-1643685	Disease	1
PTEN Regulation	R-HSA-6807070	-1.35247	-1.26851	-0.0839514	0.00870087	0.134778	0.0235	0.205213	REACTOME_PTEN_REGULATION	R-HSA-162582	Signal Transduction	1
FGFR2b ligand binding and activation	R-HSA-190377	-0.948418	-0.864104	-0.0843149	0.564412	0.688228	0.685949	0.819616	REACTOME_FGFR2B_LIGAND_BINDING_AND_ACTIVATION	R-HSA-162582	Signal Transduction	1
Interleukin-12 signaling	R-HSA-9020591	-1.4964	-1.41161	-0.0847838	0.00930891	0.0638697	0.019596	0.111117	REACTOME_INTERLEUKIN_12_SIGNALING	R-HSA-168256	Immune System	1
PCP/CE pathway	R-HSA-4086400	-1.39061	-1.30576	-0.084849	0.0121182	0.111496	0.0327164	0.174063	REACTOME_PCP_CE_PATHWAY	R-HSA-162582	Signal Transduction	1
CS/DS degradation	R-HSA-2024101	-1.55508	-1.46969	-0.0853877	0.012876	0.0450679	0.03041	0.0816495	REACTOME_CS_DS_DEGRADATION	R-HSA-1430728	Metabolism	1
Mitochondrial iron-sulfur cluster biogenesis	R-HSA-1362409	-1.17883	-1.09319	-0.0856408	0.24871	0.300548	0.35458	0.428061	REACTOME_MITOCHONDRIAL_IRON_SULFUR_CLUSTER_BIOGENESIS	R-HSA-1430728	Metabolism	1
Processive synthesis on the C-strand of the telomere	R-HSA-174414	-1.78951	-1.70349	-0.0860191	0.000634182	0.0075681	0.00156071	0.0259754	REACTOME_PROCESSIVE_SYNTHESIS_ON_THE_C_STRAND_OF_THE_TELOMERE	R-HSA-1640170	Cell Cycle	1
Complex IV assembly	R-HSA-9864848	-1.86831	-1.78207	-0.0862368	0	0.00400447	0.000100371	0.0174577	REACTOME_COMPLEX_IV_ASSEMBLY	R-HSA-1430728	Metabolism	1
Regulation of TP53 Activity through Acetylation	R-HSA-6804758	-1.17417	-1.08785	-0.0863185	0.235573	0.307375	0.355865	0.437741	REACTOME_REGULATION_OF_TP53_ACTIVITY_THROUGH_ACETYLATION	R-HSA-74160	Gene expression (Transcription)	1
MITF-M-dependent gene expression	R-HSA-9856651	-1.40417	-1.31684	-0.0873395	0.00410041	0.104955	0.0145015	0.165591	REACTOME_MITF_M_DEPENDENT_GENE_EXPRESSION	R-HSA-1266738	Developmental Biology	1
Cellular responses to stimuli	R-HSA-8953897	-1.59471	-1.50578	-0.0889319	0	0.0337624	0	0.067028	REACTOME_CELLULAR_RESPONSES_TO_STIMULI	R-HSA-8953897	Cellular responses to stimuli	1
Signaling by Hedgehog	R-HSA-5358351	-1.45682	-1.36729	-0.0895332	0.00030003	0.0780399	0.0021	0.133961	REACTOME_SIGNALING_BY_HEDGEHOG	R-HSA-162582	Signal Transduction	1
RAC2 GTPase cycle	R-HSA-9013404	-1.49611	-1.40626	-0.0898496	0.00120156	0.0638576	0.005	0.113954	REACTOME_RAC2_GTPASE_CYCLE	R-HSA-162582	Signal Transduction	1
Sialic acid metabolism	R-HSA-4085001	-1.42865	-1.3384	-0.0902476	0.0329569	0.0920412	0.0646045	0.154093	REACTOME_SIALIC_ACID_METABOLISM	R-HSA-392499	Metabolism of proteins	1
Constitutive Signaling by Overexpressed ERBB2	R-HSA-9634285	-1.41957	-1.32826	-0.0913093	0.0598809	0.096028	0.10983	0.15967	REACTOME_CONSTITUTIVE_SIGNALING_BY_OVEREXPRESSED_ERBB2	R-HSA-1643685	Disease	1
Nuclear Envelope Breakdown	R-HSA-2980766	-1.46596	-1.37342	-0.0925369	0.00876574	0.0760387	0.0258517	0.130882	REACTOME_NUCLEAR_ENVELOPE_BREAKDOWN	R-HSA-1640170	Cell Cycle	1
Aquaporin-mediated transport	R-HSA-445717	-1.19711	-1.10389	-0.093216	0.172703	0.275415	0.30013	0.412979	REACTOME_AQUAPORIN_MEDIATED_TRANSPORT	R-HSA-382551	Transport of small molecules	1
PKR-mediated signaling	R-HSA-9833482	-1.42256	-1.32931	-0.0932564	0.00751352	0.0946974	0.024217	0.158582	REACTOME_PKR_MEDIATED_SIGNALING	R-HSA-168256	Immune System	1
Expression of BMAL (ARNTL), CLOCK, and NPAS2	R-HSA-9931509	-0.953752	-0.860035	-0.0937171	0.578829	0.680661	0.735639	0.822899	REACTOME_EXPRESSION_OF_BMAL_ARNTL_CLOCK_AND_NPAS2	R-HSA-9909396	Circadian clock	1
Developmental Cell Lineages of the Integumentary System	R-HSA-9734779	-0.812415	-0.718389	-0.0940258	0.843706	0.855315	0.943243	0.946231	REACTOME_DEVELOPMENTAL_CELL_LINEAGES_OF_THE_INTEGUMENTARY_SYSTEM	R-HSA-1266738	Developmental Biology	1
Gap-filling DNA repair synthesis and ligation in GG-NER	R-HSA-5696397	-1.92198	-1.8263	-0.0956767	0.000103691	0.00277896	0.000102564	0.0119663	REACTOME_GAP_FILLING_DNA_REPAIR_SYNTHESIS_AND_LIGATION_IN_GG_NER	R-HSA-73894	DNA Repair	1
Estrogen-dependent nuclear events downstream of ESR-membrane signaling	R-HSA-9634638	-1.2018	-1.1056	-0.0962032	0.207667	0.270206	0.331651	0.410265	REACTOME_ESTROGEN_DEPENDENT_NUCLEAR_EVENTS_DOWNSTREAM_OF_ESR_MEMBRANE_SIGNALING	R-HSA-162582	Signal Transduction	1
Post-translational protein modification	R-HSA-597592	-1.46661	-1.37036	-0.0962464	0	0.0759608	0	0.132135	REACTOME_POST_TRANSLATIONAL_PROTEIN_MODIFICATION	R-HSA-392499	Metabolism of proteins	1
Azathioprine ADME	R-HSA-9748787	-1.19711	-1.10063	-0.0964826	0.21306	0.275718	0.339541	0.416029	REACTOME_AZATHIOPRINE_ADME	R-HSA-9748784	Drug ADME	1
Golgi-to-ER retrograde transport	R-HSA-8856688	-1.75572	-1.65898	-0.0967402	0	0.0100804	0	0.0320553	REACTOME_GOLGI_TO_ER_RETROGRADE_TRANSPORT	R-HSA-5653656	Vesicle-mediated transport	1
SUMOylation of transcription cofactors	R-HSA-3899300	-1.14447	-1.0472	-0.0972629	0.252151	0.35268	0.421449	0.509477	REACTOME_SUMOYLATION_OF_TRANSCRIPTION_COFACTORS	R-HSA-392499	Metabolism of proteins	1
Antimicrobial mechanism of IFN-stimulated genes	R-HSA-1169410	-1.47712	-1.37958	-0.0975431	0.0002	0.0718821	0.0006	0.128792	REACTOME_ANTIMICROBIAL_MECHANISM_OF_IFN_STIMULATED_GENES	R-HSA-168256	Immune System	1
Metabolism of steroids	R-HSA-8957322	-1.36834	-1.26968	-0.0986594	0.00270054	0.123628	0.0161	0.204054	REACTOME_METABOLISM_OF_STEROIDS	R-HSA-1430728	Metabolism	1
Transport of vitamins, nucleosides, and related molecules	R-HSA-425397	-1.34648	-1.24644	-0.10004	0.0677705	0.138255	0.144866	0.230042	REACTOME_TRANSPORT_OF_VITAMINS_NUCLEOSIDES_AND_RELATED_MOLECULES	R-HSA-382551	Transport of small molecules	1
Formation of WDR5-containing histone-modifying complexes	R-HSA-9772755	-1.11764	-1.01699	-0.100649	0.30242	0.396458	0.477442	0.565642	REACTOME_FORMATION_OF_WDR5_CONTAINING_HISTONE_MODIFYING_COMPLEXES	R-HSA-74160	Gene expression (Transcription)	1
Class B/2 (Secretin family receptors)	R-HSA-373080	-0.919563	-0.818884	-0.100679	0.682956	0.728546	0.872862	0.869886	REACTOME_CLASS_B_2_SECRETIN_FAMILY_RECEPTORS	R-HSA-162582	Signal Transduction	1
C-type lectin receptors (CLRs)	R-HSA-5621481	-1.21351	-1.11204	-0.101468	0.0717215	0.254322	0.210221	0.403494	REACTOME_C_TYPE_LECTIN_RECEPTORS_CLRS	R-HSA-168256	Immune System	1
SLC-mediated transport of organic anions	R-HSA-9955298	-1.22213	-1.12064	-0.101496	0.159898	0.244045	0.289991	0.389023	REACTOME_SLC_MEDIATED_TRANSPORT_OF_ORGANIC_ANIONS	R-HSA-382551	Transport of small molecules	1
Amyloid fiber formation	R-HSA-977225	-1.55989	-1.45831	-0.101579	0.00120385	0.0441386	0.00440352	0.0869031	REACTOME_AMYLOID_FIBER_FORMATION	R-HSA-392499	Metabolism of proteins	1
NOTCH3 Activation and Transmission of Signal to the Nucleus	R-HSA-9013507	-1.69946	-1.59767	-0.10179	0.00218091	0.0150119	0.00550571	0.0438211	REACTOME_NOTCH3_ACTIVATION_AND_TRANSMISSION_OF_SIGNAL_TO_THE_NUCLEUS	R-HSA-162582	Signal Transduction	1
Meiosis	R-HSA-1500620	-1.45089	-1.349	-0.101892	0.00440661	0.0801443	0.0170051	0.147161	REACTOME_MEIOSIS	R-HSA-1474165|R-HSA-1640170	Reproduction|Cell Cycle	2
Signaling by ERBB2 ECD mutants	R-HSA-9665348	-1.28316	-1.18004	-0.103121	0.135683	0.184514	0.237822	0.301932	REACTOME_SIGNALING_BY_ERBB2_ECD_MUTANTS	R-HSA-1643685	Disease	1
Hedgehog 'off' state	R-HSA-5610787	-1.5148	-1.4111	-0.103702	0.0010004	0.0581326	0.003	0.111067	REACTOME_HEDGEHOG_OFF_STATE	R-HSA-162582	Signal Transduction	1
Translesion Synthesis by POLH	R-HSA-110320	-1.76522	-1.66136	-0.103864	0.00138151	0.00891368	0.00375313	0.0317663	REACTOME_TRANSLESION_SYNTHESIS_BY_POLH	R-HSA-73894	DNA Repair	1
TGFBR3 PTM regulation	R-HSA-9839383	-1.72483	-1.62029	-0.104539	0.00224845	0.0127254	0.0119284	0.0398933	REACTOME_TGFBR3_PTM_REGULATION	R-HSA-162582	Signal Transduction	1
Plasma lipoprotein clearance	R-HSA-8964043	-1.47903	-1.37343	-0.105604	0.016835	0.0713535	0.0413181	0.131441	REACTOME_PLASMA_LIPOPROTEIN_CLEARANCE	R-HSA-382551	Transport of small molecules	1
Signaling by FGFR2 in disease	R-HSA-5655253	-1.15387	-1.04692	-0.10695	0.240722	0.338894	0.417045	0.509277	REACTOME_SIGNALING_BY_FGFR2_IN_DISEASE	R-HSA-1643685	Disease	1
Signaling by CSF1 (M-CSF) in myeloid cells	R-HSA-9680350	-1.39629	-1.2883	-0.107989	0.0463087	0.108043	0.101398	0.187509	REACTOME_SIGNALING_BY_CSF1_M_CSF_IN_MYELOID_CELLS	R-HSA-168256	Immune System	1
Platelet activation, signaling and aggregation	R-HSA-76002	-1.4033	-1.29494	-0.108355	0	0.104927	0.0011	0.182045	REACTOME_PLATELET_ACTIVATION_SIGNALING_AND_AGGREGATION	R-HSA-109582	Hemostasis	1
VxPx cargo-targeting to cilium	R-HSA-5620916	-0.978688	-0.870172	-0.108516	0.523668	0.637852	0.689498	0.810932	REACTOME_VXPX_CARGO_TARGETING_TO_CILIUM	R-HSA-1852241	Organelle biogenesis and maintenance	1
FOXO-mediated transcription	R-HSA-9614085	-1.16477	-1.05577	-0.109005	0.19416	0.322781	0.383946	0.492786	REACTOME_FOXO_MEDIATED_TRANSCRIPTION	R-HSA-74160	Gene expression (Transcription)	1
Regulation of HSF1-mediated heat shock response	R-HSA-3371453	-1.35047	-1.24145	-0.109018	0.0196314	0.136289	0.0697279	0.235158	REACTOME_REGULATION_OF_HSF1_MEDIATED_HEAT_SHOCK_RESPONSE	R-HSA-8953897	Cellular responses to stimuli	1
Formation of the polybromo-BAF (pBAF) complex	R-HSA-9933939	-1.48404	-1.37427	-0.109772	0.0294212	0.0689517	0.067722	0.131598	REACTOME_FORMATION_OF_THE_POLYBROMO_BAF_PBAF_COMPLEX	R-HSA-4839726	Chromatin organization	1
Aerobic respiration and respiratory electron transport	R-HSA-1428517	-1.75263	-1.64162	-0.111004	0	0.0100946	0	0.0347438	REACTOME_AEROBIC_RESPIRATION_AND_RESPIRATORY_ELECTRON_TRANSPORT	R-HSA-1430728	Metabolism	1
EGR2 and SOX10-mediated initiation of Schwann cell myelination	R-HSA-9619665	-1.62931	-1.51827	-0.11104	0.0048344	0.0260064	0.0111686	0.0625252	REACTOME_EGR2_AND_SOX10_MEDIATED_INITIATION_OF_SCHWANN_CELL_MYELINATION	R-HSA-1266738	Developmental Biology	1
Nonhomologous End-Joining (NHEJ)	R-HSA-5693571	-1.26045	-1.14909	-0.111357	0.111549	0.20553	0.230762	0.347767	REACTOME_NONHOMOLOGOUS_END_JOINING_NHEJ	R-HSA-73894	DNA Repair	1
Signaling by Nuclear Receptors	R-HSA-9006931	-1.28246	-1.17028	-0.112176	0.0057	0.185021	0.0507	0.313591	REACTOME_SIGNALING_BY_NUCLEAR_RECEPTORS	R-HSA-162582	Signal Transduction	1
Diseases associated with glycosylation precursor biosynthesis	R-HSA-5609975	-1.50942	-1.39682	-0.112605	0.0264772	0.0593286	0.0590664	0.118646	REACTOME_DISEASES_ASSOCIATED_WITH_GLYCOSYLATION_PRECURSOR_BIOSYNTHESIS	R-HSA-1643685	Disease	1
Inhibition of DNA recombination at telomere	R-HSA-9670095	-1.43998	-1.3269	-0.113083	0.0228589	0.0858186	0.0619647	0.160006	REACTOME_INHIBITION_OF_DNA_RECOMBINATION_AT_TELOMERE	R-HSA-1640170	Cell Cycle	1
Regulation of RUNX1 Expression and Activity	R-HSA-8934593	-1.35436	-1.24002	-0.114341	0.0899021	0.133588	0.17269	0.236922	REACTOME_REGULATION_OF_RUNX1_EXPRESSION_AND_ACTIVITY	R-HSA-74160	Gene expression (Transcription)	1
Suppression of phagosomal maturation	R-HSA-9637687	-1.46602	-1.35165	-0.114362	0.045063	0.0761892	0.0908993	0.144771	REACTOME_SUPPRESSION_OF_PHAGOSOMAL_MATURATION	R-HSA-1643685	Disease	1
PINK1-PRKN Mediated Mitophagy	R-HSA-5205685	-1.69967	-1.58498	-0.114689	0.00092526	0.0151705	0.00354826	0.0449368	REACTOME_PINK1_PRKN_MEDIATED_MITOPHAGY	R-HSA-9612973	Autophagy	1
Dengue Virus Genome Translation and Replication	R-HSA-9918487	-1.84869	-1.73382	-0.114876	0	0.00470744	0	0.0251905	REACTOME_DENGUE_VIRUS_GENOME_TRANSLATION_AND_REPLICATION	R-HSA-1643685	Disease	1
SUMOylation of DNA damage response and repair proteins	R-HSA-3108214	-1.46562	-1.34826	-0.117362	0.00350737	0.0760924	0.0183092	0.14751	REACTOME_SUMOYLATION_OF_DNA_DAMAGE_RESPONSE_AND_REPAIR_PROTEINS	R-HSA-392499	Metabolism of proteins	1
Ribosome Quality Control (RQC) complex extracts and degrades nascent peptide	R-HSA-9954709	-1.80644	-1.68825	-0.118192	0	0.00675062	0	0.0282494	REACTOME_RIBOSOME_QUALITY_CONTROL_RQC_COMPLEX_EXTRACTS_AND_DEGRADES_NASCENT_PEPTIDE	R-HSA-392499	Metabolism of proteins	1
NOTCH4 Intracellular Domain Regulates Transcription	R-HSA-9013695	-1.21926	-1.10058	-0.118672	0.191451	0.247058	0.336903	0.415717	REACTOME_NOTCH4_INTRACELLULAR_DOMAIN_REGULATES_TRANSCRIPTION	R-HSA-162582	Signal Transduction	1
Myogenesis	R-HSA-525793	-1.41382	-1.2951	-0.118711	0.0420532	0.0991767	0.100662	0.182096	REACTOME_MYOGENESIS	R-HSA-1266738	Developmental Biology	1
Glycosphingolipid metabolism	R-HSA-1660662	-1.38386	-1.26486	-0.119001	0.0274758	0.116356	0.0784648	0.208749	REACTOME_GLYCOSPHINGOLIPID_METABOLISM	R-HSA-1430728	Metabolism	1
Transport of the SLBP Dependant Mature mRNA	R-HSA-159230	-1.29199	-1.17284	-0.119148	0.0957577	0.178335	0.218042	0.311652	REACTOME_TRANSPORT_OF_THE_SLBP_DEPENDANT_MATURE_MRNA	R-HSA-8953854	Metabolism of RNA	1
Nuclear Pore Complex (NPC) Disassembly	R-HSA-3301854	-1.40341	-1.28367	-0.119732	0.0347251	0.105036	0.09681	0.190768	REACTOME_NUCLEAR_PORE_COMPLEX_NPC_DISASSEMBLY	R-HSA-1640170	Cell Cycle	1
Recycling pathway of L1	R-HSA-437239	-1.69487	-1.57473	-0.120144	0.000302328	0.015566	0.00140393	0.0469652	REACTOME_RECYCLING_PATHWAY_OF_L1	R-HSA-1266738	Developmental Biology	1
Interleukin-10 signaling	R-HSA-6783783	-0.593009	-0.472482	-0.120527	0.967523	0.972906	0.995269	1	REACTOME_INTERLEUKIN_10_SIGNALING	R-HSA-168256	Immune System	1
Nuclear RNA decay	R-HSA-9930044	-1.2567	-1.13603	-0.120671	0.130923	0.209739	0.27224	0.368405	REACTOME_NUCLEAR_RNA_DECAY	R-HSA-8953854	Metabolism of RNA	1
NOD1/2 Signaling Pathway	R-HSA-168638	-1.20355	-1.08275	-0.120797	0.188706	0.267783	0.353422	0.444413	REACTOME_NOD1_2_SIGNALING_PATHWAY	R-HSA-168256	Immune System	1
Adherens junctions interactions	R-HSA-418990	-1.41331	-1.2923	-0.121007	0.0001	0.0992243	0.004	0.183802	REACTOME_ADHERENS_JUNCTIONS_INTERACTIONS	R-HSA-1500931	Cell-Cell communication	1
KEAP1-NFE2L2 pathway	R-HSA-9755511	-1.41512	-1.29376	-0.121353	0.00230023	0.0986532	0.0208	0.182309	REACTOME_KEAP1_NFE2L2_PATHWAY	R-HSA-8953897	Cellular responses to stimuli	1
COPI-dependent Golgi-to-ER retrograde traffic	R-HSA-6811434	-1.83476	-1.71313	-0.12163	0	0.00553573	0	0.0247749	REACTOME_COPI_DEPENDENT_GOLGI_TO_ER_RETROGRADE_TRAFFIC	R-HSA-5653656	Vesicle-mediated transport	1
RAC3 GTPase cycle	R-HSA-9013423	-1.51638	-1.39471	-0.121667	0.00030018	0.0577711	0.00560056	0.119441	REACTOME_RAC3_GTPASE_CYCLE	R-HSA-162582	Signal Transduction	1
Biological oxidations	R-HSA-211859	-1.12348	-1.00167	-0.121812	0.158	0.386881	0.4951	0.595062	REACTOME_BIOLOGICAL_OXIDATIONS	R-HSA-1430728	Metabolism	1
Norepinephrine Neurotransmitter Release Cycle	R-HSA-181430	-1.15344	-1.03105	-0.122393	0.273773	0.339393	0.448026	0.535584	REACTOME_NOREPINEPHRINE_NEUROTRANSMITTER_RELEASE_CYCLE	R-HSA-112316	Neuronal System	1
Mitochondrial biogenesis	R-HSA-1592230	-1.45769	-1.33451	-0.123185	0.00320128	0.0777736	0.0173052	0.155618	REACTOME_MITOCHONDRIAL_BIOGENESIS	R-HSA-1852241	Organelle biogenesis and maintenance	1
Developmental Lineage of Mammary Gland Luminal Epithelial Cells	R-HSA-9927418	-0.976232	-0.85213	-0.124101	0.528397	0.641811	0.718863	0.83135	REACTOME_DEVELOPMENTAL_LINEAGE_OF_MAMMARY_GLAND_LUMINAL_EPITHELIAL_CELLS	R-HSA-1266738	Developmental Biology	1
SUMOylation of chromatin organization proteins	R-HSA-4551638	-1.30096	-1.17655	-0.124406	0.0604539	0.172195	0.171274	0.306359	REACTOME_SUMOYLATION_OF_CHROMATIN_ORGANIZATION_PROTEINS	R-HSA-392499	Metabolism of proteins	1
Respiratory Syncytial Virus Infection Pathway	R-HSA-9820952	-1.2964	-1.17047	-0.12593	0.0285143	0.174724	0.120912	0.31356	REACTOME_RESPIRATORY_SYNCYTIAL_VIRUS_INFECTION_PATHWAY	R-HSA-1643685	Disease	1
Gastrin-CREB signalling pathway via PKC and MAPK	R-HSA-881907	-1.57848	-1.45235	-0.126138	0.0137762	0.0381572	0.0347835	0.0903796	REACTOME_GASTRIN_CREB_SIGNALLING_PATHWAY_VIA_PKC_AND_MAPK	R-HSA-162582	Signal Transduction	1
Deadenylation of mRNA	R-HSA-429947	-1.38369	-1.25685	-0.126841	0.0566038	0.116081	0.138389	0.217439	REACTOME_DEADENYLATION_OF_MRNA	R-HSA-8953854	Metabolism of RNA	1
Signaling by LTK	R-HSA-9842663	-1.23873	-1.11143	-0.127302	0.185678	0.226713	0.325014	0.403716	REACTOME_SIGNALING_BY_LTK	R-HSA-162582	Signal Transduction	1
Beta-catenin phosphorylation cascade	R-HSA-196299	-1.24188	-1.11458	-0.127303	0.180064	0.224034	0.320362	0.39967	REACTOME_BETA_CATENIN_PHOSPHORYLATION_CASCADE	R-HSA-162582	Signal Transduction	1
TNF signaling	R-HSA-75893	-1.32086	-1.19349	-0.127369	0.0537082	0.15746	0.158449	0.285608	REACTOME_TNF_SIGNALING	R-HSA-162582	Signal Transduction	1
ESR-mediated signaling	R-HSA-8939211	-1.37274	-1.24501	-0.127733	0.0016	0.121667	0.0211021	0.23113	REACTOME_ESR_MEDIATED_SIGNALING	R-HSA-162582	Signal Transduction	1
rRNA modification in the mitochondrion	R-HSA-6793080	-1.45503	-1.32708	-0.12795	0.042202	0.0789707	0.110116	0.160333	REACTOME_RRNA_MODIFICATION_IN_THE_MITOCHONDRION	R-HSA-8953854	Metabolism of RNA	1
Metalloprotease DUBs	R-HSA-5689901	-1.40003	-1.27194	-0.128087	0.0503282	0.106887	0.12243	0.202395	REACTOME_METALLOPROTEASE_DUBS	R-HSA-392499	Metabolism of proteins	1
snRNP Assembly	R-HSA-191859	-1.33694	-1.20744	-0.1295	0.0417883	0.14642	0.14227	0.26922	REACTOME_SNRNP_ASSEMBLY	R-HSA-8953854	Metabolism of RNA	1
TCF dependent signaling in response to WNT	R-HSA-201681	-1.35677	-1.22666	-0.130113	0.002	0.132082	0.0283	0.247026	REACTOME_TCF_DEPENDENT_SIGNALING_IN_RESPONSE_TO_WNT	R-HSA-162582	Signal Transduction	1
Metabolism of nucleotides	R-HSA-15869	-1.54574	-1.41562	-0.130118	0.000300451	0.0472246	0.0036	0.109939	REACTOME_METABOLISM_OF_NUCLEOTIDES	R-HSA-1430728	Metabolism	1
Erythropoietin activates RAS	R-HSA-9027284	-1.27583	-1.14525	-0.130584	0.151107	0.191436	0.29034	0.354904	REACTOME_ERYTHROPOIETIN_ACTIVATES_RAS	R-HSA-162582	Signal Transduction	1
Diseases of programmed cell death	R-HSA-9645723	-1.47522	-1.34459	-0.130621	0.0050226	0.0728593	0.0268349	0.150334	REACTOME_DISEASES_OF_PROGRAMMED_CELL_DEATH	R-HSA-1643685	Disease	1
Autophagy	R-HSA-9612973	-1.49775	-1.36604	-0.131705	0.00010001	0.0635692	0.0018	0.134571	REACTOME_AUTOPHAGY	R-HSA-9612973	Autophagy	1
Regulation of IFNG signaling	R-HSA-877312	-1.29165	-1.15933	-0.132322	0.137229	0.178544	0.267313	0.329568	REACTOME_REGULATION_OF_IFNG_SIGNALING	R-HSA-168256	Immune System	1
Mitophagy	R-HSA-5205647	-1.68792	-1.5553	-0.132615	0.000203915	0.0164281	0.00413891	0.0517545	REACTOME_MITOPHAGY	R-HSA-9612973	Autophagy	1
Chromatin organization	R-HSA-4839726	-1.2417	-1.10899	-0.132703	0.0142	0.224034	0.1556	0.406495	REACTOME_CHROMATIN_ORGANIZATION	R-HSA-4839726	Chromatin organization	1
RNA Polymerase III Transcription Initiation From Type 3 Promoter	R-HSA-76071	-1.2639	-1.13083	-0.133061	0.135726	0.202555	0.288137	0.37479	REACTOME_RNA_POLYMERASE_III_TRANSCRIPTION_INITIATION_FROM_TYPE_3_PROMOTER	R-HSA-74160	Gene expression (Transcription)	1
Interleukin-20 family signaling	R-HSA-8854691	-1.13584	-1.00127	-0.134566	0.296567	0.366987	0.493515	0.595528	REACTOME_INTERLEUKIN_20_FAMILY_SIGNALING	R-HSA-168256	Immune System	1
tRNA processing in the nucleus	R-HSA-6784531	-1.32436	-1.18911	-0.13525	0.0482606	0.155278	0.157336	0.290204	REACTOME_TRNA_PROCESSING_IN_THE_NUCLEUS	R-HSA-8953854	Metabolism of RNA	1
Formation of Fibrin Clot (Clotting Cascade)	R-HSA-140877	-0.945473	-0.809426	-0.136047	0.600671	0.692207	0.810969	0.878635	REACTOME_FORMATION_OF_FIBRIN_CLOT_CLOTTING_CASCADE	R-HSA-109582	Hemostasis	1
Conversion from APC/C:Cdc20 to APC/C:Cdh1 in late anaphase	R-HSA-176407	-1.76543	-1.62881	-0.136614	0.00105541	0.00898408	0.00559354	0.0372377	REACTOME_CONVERSION_FROM_APC_C_CDC20_TO_APC_C_CDH1_IN_LATE_ANAPHASE	R-HSA-1640170	Cell Cycle	1
PRC2 methylates histones and DNA	R-HSA-212300	-1.26119	-1.12392	-0.137272	0.134828	0.205228	0.291055	0.383986	REACTOME_PRC2_METHYLATES_HISTONES_AND_DNA	R-HSA-74160	Gene expression (Transcription)	1
RNA Polymerase I Transcription Termination	R-HSA-73863	-1.30122	-1.16383	-0.137396	0.0969591	0.172103	0.237226	0.323165	REACTOME_RNA_POLYMERASE_I_TRANSCRIPTION_TERMINATION	R-HSA-74160	Gene expression (Transcription)	1
Disorders of transmembrane transporters	R-HSA-5619115	-1.29929	-1.16107	-0.138219	0.0111011	0.172894	0.1001	0.326671	REACTOME_DISORDERS_OF_TRANSMEMBRANE_TRANSPORTERS	R-HSA-1643685	Disease	1
Base-Excision Repair, AP Site Formation	R-HSA-73929	-1.54924	-1.41084	-0.138404	0.00695937	0.0461802	0.0293433	0.110764	REACTOME_BASE_EXCISION_REPAIR_AP_SITE_FORMATION	R-HSA-73894	DNA Repair	1
Polo-like kinase mediated events	R-HSA-156711	-2.15405	-2.0147	-0.13935	0	7.55354e-05	0	0.0028213	REACTOME_POLO_LIKE_KINASE_MEDIATED_EVENTS	R-HSA-1640170	Cell Cycle	1
TP53 Regulates Transcription of Genes Involved in G2 Cell Cycle Arrest	R-HSA-6804114	-1.78068	-1.64114	-0.139539	0.00117371	0.00795527	0.00532415	0.0343435	REACTOME_TP53_REGULATES_TRANSCRIPTION_OF_GENES_INVOLVED_IN_G2_CELL_CYCLE_ARREST	R-HSA-74160	Gene expression (Transcription)	1
SARS-CoV-1 activates/modulates innate immune responses	R-HSA-9692916	-1.62733	-1.48756	-0.139766	0.00111664	0.0263484	0.00956504	0.0754602	REACTOME_SARS_COV_1_ACTIVATES_MODULATES_INNATE_IMMUNE_RESPONSES	R-HSA-1643685	Disease	1
Pre-NOTCH Expression and Processing	R-HSA-1912422	-1.34115	-1.20123	-0.13992	0.032588	0.142475	0.12899	0.275734	REACTOME_PRE_NOTCH_EXPRESSION_AND_PROCESSING	R-HSA-162582	Signal Transduction	1
Meiotic synapsis	R-HSA-1221632	-1.47334	-1.33323	-0.140111	0.0112076	0.0739439	0.0467918	0.156122	REACTOME_MEIOTIC_SYNAPSIS	R-HSA-1474165|R-HSA-1640170	Reproduction|Cell Cycle	2
B-WICH complex positively regulates rRNA expression	R-HSA-5250924	-1.2215	-1.08011	-0.141385	0.141432	0.243951	0.345772	0.449432	REACTOME_B_WICH_COMPLEX_POSITIVELY_REGULATES_RRNA_EXPRESSION	R-HSA-74160	Gene expression (Transcription)	1
Signaling by PTK6	R-HSA-8848021	-1.44627	-1.30394	-0.142333	0.011996	0.0826721	0.0529848	0.17516	REACTOME_SIGNALING_BY_PTK6	R-HSA-162582	Signal Transduction	1
tRNA modification in the nucleus and cytosol	R-HSA-6782315	-1.128	-0.985355	-0.142649	0.277004	0.379471	0.535556	0.624516	REACTOME_TRNA_MODIFICATION_IN_THE_NUCLEUS_AND_CYTOSOL	R-HSA-8953854	Metabolism of RNA	1
Purine catabolism	R-HSA-74259	-1.43695	-1.29411	-0.142835	0.0504365	0.0872278	0.129025	0.182368	REACTOME_PURINE_CATABOLISM	R-HSA-1430728	Metabolism	1
Pyruvate metabolism	R-HSA-70268	-1.45354	-1.3107	-0.142844	0.013844	0.0794982	0.0561854	0.170421	REACTOME_PYRUVATE_METABOLISM	R-HSA-1430728	Metabolism	1
Chylomicron assembly	R-HSA-8963888	-1.01737	-0.874408	-0.142964	0.460401	0.572912	0.659489	0.808951	REACTOME_CHYLOMICRON_ASSEMBLY	R-HSA-382551	Transport of small molecules	1
ATF6 (ATF6-alpha) activates chaperones	R-HSA-381033	-1.17599	-1.03247	-0.143524	0.251384	0.304909	0.436889	0.53444	REACTOME_ATF6_ATF6_ALPHA_ACTIVATES_CHAPERONES	R-HSA-8953897	Cellular responses to stimuli	1
Global Genome Nucleotide Excision Repair (GG-NER)	R-HSA-5696399	-1.71127	-1.56713	-0.144139	0	0.0140969	0.00010002	0.0491638	REACTOME_GLOBAL_GENOME_NUCLEOTIDE_EXCISION_REPAIR_GG_NER	R-HSA-73894	DNA Repair	1
Class C/3 (Metabotropic glutamate/pheromone receptors)	R-HSA-420499	-0.679741	-0.535184	-0.144557	0.890261	0.945663	0.976717	0.995578	REACTOME_CLASS_C_3_METABOTROPIC_GLUTAMATE_PHEROMONE_RECEPTORS	R-HSA-162582	Signal Transduction	1
Selective autophagy	R-HSA-9663891	-1.57842	-1.43321	-0.145212	0.000600841	0.038028	0.00270054	0.100651	REACTOME_SELECTIVE_AUTOPHAGY	R-HSA-9612973	Autophagy	1
Transcriptional Regulation by E2F6	R-HSA-8953750	-1.5051	-1.35966	-0.145434	0.0129937	0.0606784	0.0540732	0.13977	REACTOME_TRANSCRIPTIONAL_REGULATION_BY_E2F6	R-HSA-74160	Gene expression (Transcription)	1
Anchoring of the basal body to the plasma membrane	R-HSA-5620912	-1.63275	-1.48668	-0.14607	0	0.0257462	0.00050005	0.0753209	REACTOME_ANCHORING_OF_THE_BASAL_BODY_TO_THE_PLASMA_MEMBRANE	R-HSA-1852241	Organelle biogenesis and maintenance	1
Phosphorylated BMAL1:CLOCK (ARNTL:CLOCK) activates expression of core clock genes	R-HSA-9931510	-0.955802	-0.809323	-0.14648	0.560055	0.67732	0.777961	0.878089	REACTOME_PHOSPHORYLATED_BMAL1_CLOCK_ARNTL_CLOCK_ACTIVATES_EXPRESSION_OF_CORE_CLOCK_GENES	R-HSA-9909396	Circadian clock	1
Glyoxylate metabolism and glycine degradation	R-HSA-389661	-0.999806	-0.851667	-0.148139	0.495658	0.600935	0.717387	0.831414	REACTOME_GLYOXYLATE_METABOLISM_AND_GLYCINE_DEGRADATION	R-HSA-1430728	Metabolism	1
Aberrant regulation of mitotic exit in cancer due to RB1 defects	R-HSA-9687136	-1.64431	-1.49487	-0.149447	0.00559721	0.0239259	0.0204484	0.0718997	REACTOME_ABERRANT_REGULATION_OF_MITOTIC_EXIT_IN_CANCER_DUE_TO_RB1_DEFECTS	R-HSA-1643685	Disease	1
Formation of TC-NER Pre-Incision Complex	R-HSA-6781823	-1.57462	-1.42483	-0.149791	0.00211672	0.0394447	0.0145422	0.105527	REACTOME_FORMATION_OF_TC_NER_PRE_INCISION_COMPLEX	R-HSA-73894	DNA Repair	1
MECP2 regulates neuronal receptors and channels	R-HSA-9022699	-0.993434	-0.843585	-0.149849	0.500374	0.612731	0.734717	0.842289	REACTOME_MECP2_REGULATES_NEURONAL_RECEPTORS_AND_CHANNELS	R-HSA-74160	Gene expression (Transcription)	1
Telomere C-strand (Lagging Strand) Synthesis	R-HSA-174417	-1.96193	-1.8116	-0.15033	0	0.00212618	0.000101102	0.0126579	REACTOME_TELOMERE_C_STRAND_LAGGING_STRAND_SYNTHESIS	R-HSA-1640170	Cell Cycle	1
Aberrant regulation of mitotic G1/S transition in cancer due to RB1 defects	R-HSA-9659787	-1.49586	-1.34544	-0.150426	0.0283536	0.0638241	0.0832195	0.149835	REACTOME_ABERRANT_REGULATION_OF_MITOTIC_G1_S_TRANSITION_IN_CANCER_DUE_TO_RB1_DEFECTS	R-HSA-1643685	Disease	1
eNOS activation	R-HSA-203615	-1.53203	-1.38145	-0.150578	0.023351	0.0516762	0.0710518	0.128104	REACTOME_ENOS_ACTIVATION	R-HSA-1430728	Metabolism	1
Reproduction	R-HSA-1474165	-1.28696	-1.13485	-0.152104	0.0258052	0.181637	0.1703	0.369436	REACTOME_REPRODUCTION	R-HSA-1474165	Reproduction	1
Nucleotide Excision Repair	R-HSA-5696398	-1.70094	-1.54876	-0.152188	0	0.0151221	0	0.0523523	REACTOME_NUCLEOTIDE_EXCISION_REPAIR	R-HSA-73894	DNA Repair	1
Epigenetic regulation of gene expression	R-HSA-212165	-1.28641	-1.13415	-0.152261	0.0036	0.181867	0.0892	0.370585	REACTOME_EPIGENETIC_REGULATION_OF_GENE_EXPRESSION	R-HSA-74160	Gene expression (Transcription)	1
Epigenetic regulation by WDR5-containing histone modifying complexes	R-HSA-9917777	-1.23771	-1.0852	-0.152514	0.0555056	0.226365	0.2766	0.441948	REACTOME_EPIGENETIC_REGULATION_BY_WDR5_CONTAINING_HISTONE_MODIFYING_COMPLEXES	R-HSA-74160	Gene expression (Transcription)	1
Ovarian tumor domain proteases	R-HSA-5689896	-1.21043	-1.0578	-0.152631	0.176117	0.25806	0.396413	0.488241	REACTOME_OVARIAN_TUMOR_DOMAIN_PROTEASES	R-HSA-392499	Metabolism of proteins	1
Disassembly of the destruction complex and recruitment of AXIN to the membrane	R-HSA-4641262	-1.19582	-1.04296	-0.152861	0.201481	0.277093	0.424639	0.514468	REACTOME_DISASSEMBLY_OF_THE_DESTRUCTION_COMPLEX_AND_RECRUITMENT_OF_AXIN_TO_THE_MEMBRANE	R-HSA-162582	Signal Transduction	1
SUMOylation of ubiquitinylation proteins	R-HSA-3232142	-1.33464	-1.1808	-0.153834	0.0639464	0.147949	0.200805	0.301114	REACTOME_SUMOYLATION_OF_UBIQUITINYLATION_PROTEINS	R-HSA-392499	Metabolism of proteins	1
Maturation of nucleoprotein	R-HSA-9694631	-1.28279	-1.12883	-0.153959	0.14453	0.184805	0.305417	0.377724	REACTOME_MATURATION_OF_SARS_COV_2_NUCLEOPROTEIN	R-HSA-1643685	Disease	1
FGFR2 alternative splicing	R-HSA-6803529	-1.26455	-1.10807	-0.156482	0.135205	0.201874	0.321076	0.4074	REACTOME_FGFR2_ALTERNATIVE_SPLICING	R-HSA-162582	Signal Transduction	1
Interferon Signaling	R-HSA-913531	-1.42643	-1.26981	-0.156614	0.0001	0.0928792	0.0032	0.204131	REACTOME_INTERFERON_SIGNALING	R-HSA-168256	Immune System	1
Signaling by GPCR	R-HSA-372790	-1.02906	-0.87121	-0.157851	0.35	0.55125	0.9667	0.809834	REACTOME_SIGNALING_BY_GPCR	R-HSA-162582	Signal Transduction	1
Epigenetic regulation of gene expression by MLL3 and MLL4 complexes	R-HSA-9818564	-1.22192	-1.06375	-0.158168	0.0929558	0.24382	0.347235	0.478594	REACTOME_EPIGENETIC_REGULATION_OF_GENE_EXPRESSION_BY_MLL3_AND_MLL4_COMPLEXES	R-HSA-74160	Gene expression (Transcription)	1
Signaling by CSF3 (G-CSF)	R-HSA-9674555	-1.33435	-1.17393	-0.160417	0.0759181	0.148056	0.226467	0.310547	REACTOME_SIGNALING_BY_CSF3_G_CSF	R-HSA-168256	Immune System	1
Nuclear Receptor transcription pathway	R-HSA-383280	-1.01605	-0.854549	-0.161502	0.474008	0.57508	0.768791	0.828275	REACTOME_NUCLEAR_RECEPTOR_TRANSCRIPTION_PATHWAY	R-HSA-74160	Gene expression (Transcription)	1
NS1 Mediated Effects on Host Pathways	R-HSA-168276	-1.30425	-1.14268	-0.161566	0.0816719	0.170375	0.24917	0.358539	REACTOME_NS1_MEDIATED_EFFECTS_ON_HOST_PATHWAYS	R-HSA-1643685	Disease	1
Interleukin-2 signaling	R-HSA-9020558	-1.03443	-0.872513	-0.161922	0.443028	0.544156	0.671158	0.81086	REACTOME_INTERLEUKIN_2_SIGNALING	R-HSA-168256	Immune System	1
Golgi Cisternae Pericentriolar Stack Reorganization	R-HSA-162658	-1.81689	-1.65484	-0.162044	0.000658328	0.00622622	0.00596824	0.0334081	REACTOME_GOLGI_CISTERNAE_PERICENTRIOLAR_STACK_REORGANIZATION	R-HSA-1640170	Cell Cycle	1
Signaling by ALK in cancer	R-HSA-9700206	-1.37729	-1.21518	-0.162114	0.0122171	0.118977	0.082533	0.259569	REACTOME_SIGNALING_BY_ALK_IN_CANCER	R-HSA-1643685	Disease	1
Mitochondrial protein degradation	R-HSA-9837999	-1.7504	-1.58725	-0.163155	0	0.0103553	0.00020002	0.0445576	REACTOME_MITOCHONDRIAL_PROTEIN_DEGRADATION	R-HSA-392499	Metabolism of proteins	1
rRNA modification in the nucleus and cytosol	R-HSA-6790901	-1.13553	-0.972145	-0.163387	0.251357	0.367259	0.566306	0.647879	REACTOME_RRNA_MODIFICATION_IN_THE_NUCLEUS_AND_CYTOSOL	R-HSA-8953854	Metabolism of RNA	1
Chk1/Chk2(Cds1) mediated inactivation of Cyclin B:Cdk1 complex	R-HSA-75035	-1.79201	-1.627	-0.165007	0.00108542	0.00745655	0.00747065	0.037466	REACTOME_CHK1_CHK2_CDS1_MEDIATED_INACTIVATION_OF_CYCLIN_B_CDK1_COMPLEX	R-HSA-1640170	Cell Cycle	1
GAB1 signalosome	R-HSA-180292	-1.48799	-1.3225	-0.165491	0.0292846	0.0668603	0.10231	0.162592	REACTOME_GAB1_SIGNALOSOME	R-HSA-162582	Signal Transduction	1
HIV Life Cycle	R-HSA-162587	-1.48356	-1.31796	-0.165593	0.0001	0.0690857	0.0063	0.164354	REACTOME_HIV_LIFE_CYCLE	R-HSA-1643685	Disease	1
Regulation of T cell activation by CD28 family	R-HSA-388841	-1.46035	-1.29473	-0.165614	0	0.078144	0.0032	0.182044	REACTOME_REGULATION_OF_T_CELL_ACTIVATION_BY_CD28_FAMILY	R-HSA-168256	Immune System	1
HDR through Single Strand Annealing (SSA)	R-HSA-5685938	-1.63275	-1.46608	-0.166674	0.00173399	0.0256135	0.0139464	0.0829472	REACTOME_HDR_THROUGH_SINGLE_STRAND_ANNEALING_SSA	R-HSA-73894	DNA Repair	1
Transport of nucleosides and free purine and pyrimidine bases across the plasma membrane	R-HSA-83936	-1.36756	-1.2	-0.167558	0.0857461	0.123989	0.227169	0.276687	REACTOME_TRANSPORT_OF_NUCLEOSIDES_AND_FREE_PURINE_AND_PYRIMIDINE_BASES_ACROSS_THE_PLASMA_MEMBRANE	R-HSA-382551	Transport of small molecules	1
Negative regulators of DDX58/IFIH1 signaling	R-HSA-936440	-1.46749	-1.29992	-0.167571	0.0178937	0.0759255	0.087018	0.178767	REACTOME_NEGATIVE_REGULATORS_OF_DDX58_IFIH1_SIGNALING	R-HSA-168256	Immune System	1
Interactions of Vpr with host cellular proteins	R-HSA-176033	-1.40869	-1.23944	-0.16925	0.0329235	0.101918	0.132996	0.237251	REACTOME_INTERACTIONS_OF_VPR_WITH_HOST_CELLULAR_PROTEINS	R-HSA-1643685	Disease	1
Oncogene Induced Senescence	R-HSA-2559585	-1.38841	-1.21787	-0.170533	0.046457	0.112564	0.166953	0.256077	REACTOME_ONCOGENE_INDUCED_SENESCENCE	R-HSA-8953897	Cellular responses to stimuli	1
DDX58/IFIH1-mediated induction of interferon-alpha/beta	R-HSA-168928	-1.39157	-1.22101	-0.170557	0.0139446	0.111217	0.106464	0.253089	REACTOME_DDX58_IFIH1_MEDIATED_INDUCTION_OF_INTERFERON_ALPHA_BETA	R-HSA-168256	Immune System	1
Nuclear events mediated by NFE2L2	R-HSA-9759194	-1.43839	-1.26688	-0.171508	0.00460599	0.0866558	0.0473047	0.206519	REACTOME_NUCLEAR_EVENTS_MEDIATED_BY_NFE2L2	R-HSA-8953897	Cellular responses to stimuli	1
TICAM1,TRAF6-dependent induction of TAK1 complex	R-HSA-9014325	-1.16968	-0.99809	-0.171592	0.25656	0.314613	0.489548	0.600801	REACTOME_TICAM1_TRAF6_DEPENDENT_INDUCTION_OF_TAK1_COMPLEX	R-HSA-168256	Immune System	1
RHO GTPases Activate WASPs and WAVEs	R-HSA-5663213	-1.51059	-1.33848	-0.172106	0.0120236	0.0593442	0.0555499	0.154272	REACTOME_RHO_GTPASES_ACTIVATE_WASPS_AND_WAVES	R-HSA-162582	Signal Transduction	1
tRNA processing	R-HSA-72306	-1.29715	-1.12454	-0.172611	0.0236071	0.173986	0.1904	0.382983	REACTOME_TRNA_PROCESSING	R-HSA-8953854	Metabolism of RNA	1
Diseases of DNA repair	R-HSA-9675135	-1.73739	-1.5638	-0.173594	0.000100725	0.0111371	0.00180741	0.0493856	REACTOME_DISEASES_OF_DNA_REPAIR	R-HSA-1643685	Disease	1
GRB2:SOS provides linkage to MAPK signaling for Integrins	R-HSA-354194	-1.23046	-1.05551	-0.174952	0.192203	0.235097	0.407671	0.49299	REACTOME_GRB2_SOS_PROVIDES_LINKAGE_TO_MAPK_SIGNALING_FOR_INTEGRINS	R-HSA-109582|R-HSA-162582	Hemostasis|Signal Transduction	2
RUNX3 regulates NOTCH signaling	R-HSA-8941856	-1.25747	-1.08214	-0.175333	0.164816	0.208872	0.365697	0.445434	REACTOME_RUNX3_REGULATES_NOTCH_SIGNALING	R-HSA-74160	Gene expression (Transcription)	1
Triglyceride metabolism	R-HSA-8979227	-1.50056	-1.32509	-0.175474	0.0149985	0.0622079	0.0678103	0.161485	REACTOME_TRIGLYCERIDE_METABOLISM	R-HSA-1430728	Metabolism	1
TAK1-dependent IKK and NF-kappa-B activation	R-HSA-445989	-1.29745	-1.12172	-0.175738	0.0828612	0.173833	0.277359	0.386995	REACTOME_TAK1_DEPENDENT_IKK_AND_NF_KAPPA_B_ACTIVATION	R-HSA-168256	Immune System	1
tRNA modification in the mitochondrion	R-HSA-6787450	-0.990634	-0.81475	-0.175884	0.502705	0.617687	0.744695	0.873897	REACTOME_TRNA_MODIFICATION_IN_THE_MITOCHONDRION	R-HSA-8953854	Metabolism of RNA	1
Signaling by NOTCH3	R-HSA-9012852	-1.64545	-1.46915	-0.176294	0.00050449	0.0237405	0.00802166	0.0815452	REACTOME_SIGNALING_BY_NOTCH3	R-HSA-162582	Signal Transduction	1
Signaling by NOTCH2	R-HSA-1980145	-1.51965	-1.34206	-0.17759	0.0103198	0.056784	0.0582475	0.151468	REACTOME_SIGNALING_BY_NOTCH2	R-HSA-162582	Signal Transduction	1
HIV Transcription Initiation	R-HSA-167161	-1.43948	-1.26156	-0.17792	0.0171769	0.0860091	0.0962717	0.212108	REACTOME_HIV_TRANSCRIPTION_INITIATION	R-HSA-1643685	Disease	1
RHOBTB1 GTPase cycle	R-HSA-9013422	-1.49208	-1.31394	-0.178144	0.022844	0.0651313	0.101616	0.166622	REACTOME_RHOBTB1_GTPASE_CYCLE	R-HSA-162582	Signal Transduction	1
Mitochondrial protein import	R-HSA-1268020	-1.63947	-1.46108	-0.178386	0.000301175	0.0246565	0.0049049	0.0857101	REACTOME_MITOCHONDRIAL_PROTEIN_IMPORT	R-HSA-9609507	Protein localization	1
Blood group systems biosynthesis	R-HSA-9033658	-1.37038	-1.19181	-0.178575	0.0807746	0.122799	0.219981	0.288119	REACTOME_BLOOD_GROUP_SYSTEMS_BIOSYNTHESIS	R-HSA-1430728	Metabolism	1
Regulation of PLK1 Activity at G2/M Transition	R-HSA-2565942	-1.74985	-1.57114	-0.178711	0	0.0103365	0.00020006	0.0480654	REACTOME_REGULATION_OF_PLK1_ACTIVITY_AT_G2_M_TRANSITION	R-HSA-1640170	Cell Cycle	1
Cellular response to chemical stress	R-HSA-9711123	-1.55543	-1.37505	-0.180388	0	0.0452297	0.0007	0.131562	REACTOME_CELLULAR_RESPONSE_TO_CHEMICAL_STRESS	R-HSA-8953897	Cellular responses to stimuli	1
Regulation of lipid metabolism by PPARalpha	R-HSA-400206	-1.16227	-0.981749	-0.180524	0.144214	0.326327	0.5526	0.63053	REACTOME_REGULATION_OF_LIPID_METABOLISM_BY_PPARALPHA	R-HSA-1430728	Metabolism	1
MHC class II antigen presentation	R-HSA-2132295	-1.72196	-1.54069	-0.18127	0	0.0127811	0	0.0537619	REACTOME_MHC_CLASS_II_ANTIGEN_PRESENTATION	R-HSA-168256	Immune System	1
Plasma lipoprotein remodeling	R-HSA-8963899	-1.28001	-1.09846	-0.181551	0.11826	0.18761	0.332592	0.419012	REACTOME_PLASMA_LIPOPROTEIN_REMODELING	R-HSA-382551	Transport of small molecules	1
Cytokine Signaling in Immune system	R-HSA-1280215	-1.39026	-1.20856	-0.181694	0	0.111613	0.0008	0.267846	REACTOME_CYTOKINE_SIGNALING_IN_IMMUNE_SYSTEM	R-HSA-168256	Immune System	1
Senescence-Associated Secretory Phenotype (SASP)	R-HSA-2559582	-1.55694	-1.37523	-0.181702	0.000902075	0.0448572	0.0139097	0.131645	REACTOME_SENESCENCE_ASSOCIATED_SECRETORY_PHENOTYPE_SASP	R-HSA-8953897	Cellular responses to stimuli	1
Nuclear import of Rev protein	R-HSA-180746	-1.27636	-1.09461	-0.181752	0.116765	0.19096	0.339909	0.425954	REACTOME_NUCLEAR_IMPORT_OF_REV_PROTEIN	R-HSA-1643685	Disease	1
Signaling by Interleukins	R-HSA-449147	-1.37258	-1.18985	-0.182734	0	0.121616	0.0105	0.290155	REACTOME_SIGNALING_BY_INTERLEUKINS	R-HSA-168256	Immune System	1
Transcriptional activation of mitochondrial biogenesis	R-HSA-2151201	-1.26563	-1.08279	-0.182843	0.0920085	0.200834	0.337278	0.444735	REACTOME_TRANSCRIPTIONAL_ACTIVATION_OF_MITOCHONDRIAL_BIOGENESIS	R-HSA-1852241	Organelle biogenesis and maintenance	1
Regulation of PD-L1(CD274) transcription	R-HSA-9909649	-1.26125	-1.07812	-0.183129	0.0855019	0.205399	0.336706	0.453331	REACTOME_REGULATION_OF_PD_L1_CD274_TRANSCRIPTION	R-HSA-168256	Immune System	1
Regulation of CDH11 gene transcription	R-HSA-9762293	-1.04589	-0.862218	-0.183672	0.417179	0.521498	0.683771	0.821994	REACTOME_REGULATION_OF_CDH11_GENE_TRANSCRIPTION	R-HSA-1500931	Cell-Cell communication	1
Diseases of mitotic cell cycle	R-HSA-9675126	-1.72705	-1.5431	-0.183952	0.000101698	0.0125657	0.00463944	0.0538089	REACTOME_DISEASES_OF_MITOTIC_CELL_CYCLE	R-HSA-1643685	Disease	1
RNA Polymerase I Transcription Initiation	R-HSA-73762	-1.27812	-1.09395	-0.184165	0.092165	0.189008	0.321181	0.427079	REACTOME_RNA_POLYMERASE_I_TRANSCRIPTION_INITIATION	R-HSA-74160	Gene expression (Transcription)	1
Kinesins	R-HSA-983189	-1.80066	-1.61626	-0.184398	0	0.00699961	0.000300511	0.0406001	REACTOME_KINESINS	R-HSA-109582	Hemostasis	1
Eicosanoid ligand-binding receptors	R-HSA-391903	-0.947439	-0.762866	-0.184573	0.564674	0.689739	0.818617	0.920835	REACTOME_EICOSANOID_LIGAND_BINDING_RECEPTORS	R-HSA-162582	Signal Transduction	1
Hemostasis	R-HSA-109582	-1.38777	-1.20306	-0.184701	0	0.112975	0.001	0.274335	REACTOME_HEMOSTASIS	R-HSA-109582	Hemostasis	1
Interleukin-12 family signaling	R-HSA-447115	-1.4547	-1.26989	-0.184804	0.0103757	0.0788321	0.0780781	0.204307	REACTOME_INTERLEUKIN_12_FAMILY_SIGNALING	R-HSA-168256	Immune System	1
Regulation of beta-cell development	R-HSA-186712	-1.05735	-0.872397	-0.184952	0.401423	0.499585	0.72257	0.810409	REACTOME_REGULATION_OF_BETA_CELL_DEVELOPMENT	R-HSA-1266738	Developmental Biology	1
SARS-CoV-1 modulates host translation machinery	R-HSA-9735869	-1.63217	-1.4464	-0.185777	0.00183993	0.0256526	0.0182076	0.0945049	REACTOME_SARS_COV_1_MODULATES_HOST_TRANSLATION_MACHINERY	R-HSA-1643685	Disease	1
Signaling by FGFR2 IIIa TM	R-HSA-8851708	-1.44662	-1.26076	-0.185862	0.0372835	0.0826029	0.148681	0.212782	REACTOME_SIGNALING_BY_FGFR2_IIIA_TM	R-HSA-1643685	Disease	1
Regulation of endogenous retroelements by the Human Silencing Hub (HUSH) complex	R-HSA-9843970	-1.30149	-1.11526	-0.186229	0.100824	0.172245	0.306762	0.398506	REACTOME_REGULATION_OF_ENDOGENOUS_RETROELEMENTS_BY_THE_HUMAN_SILENCING_HUB_HUSH_COMPLEX	R-HSA-74160	Gene expression (Transcription)	1
Establishment of Sister Chromatid Cohesion	R-HSA-2468052	-1.49682	-1.31015	-0.186672	0.0328844	0.0637779	0.128239	0.170598	REACTOME_ESTABLISHMENT_OF_SISTER_CHROMATID_COHESION	R-HSA-1640170	Cell Cycle	1
Regulation of MITF-M-dependent genes involved in lysosome biogenesis and autophagy	R-HSA-9857377	-1.66479	-1.47742	-0.187367	0.00406809	0.0206181	0.0280021	0.0792246	REACTOME_REGULATION_OF_MITF_M_DEPENDENT_GENES_INVOLVED_IN_LYSOSOME_BIOGENESIS_AND_AUTOPHAGY	R-HSA-1266738	Developmental Biology	1
Cytoprotection by HMOX1	R-HSA-9707564	-1.38974	-1.20163	-0.188107	0.0234053	0.111678	0.135585	0.276327	REACTOME_CYTOPROTECTION_BY_HMOX1	R-HSA-8953897	Cellular responses to stimuli	1
Mitotic Telophase/Cytokinesis	R-HSA-68884	-1.54258	-1.35351	-0.189075	0.0200557	0.0485322	0.0870267	0.14396	REACTOME_MITOTIC_TELOPHASE_CYTOKINESIS	R-HSA-1640170	Cell Cycle	1
Retrograde transport at the Trans-Golgi-Network	R-HSA-6811440	-1.34072	-1.15038	-0.190344	0.0518563	0.14273	0.22327	0.346527	REACTOME_RETROGRADE_TRANSPORT_AT_THE_TRANS_GOLGI_NETWORK	R-HSA-5653656	Vesicle-mediated transport	1
Regulation of MITF-M-dependent genes involved in apoptosis	R-HSA-9824594	-0.911773	-0.720887	-0.190885	0.625441	0.741707	0.859575	0.944978	REACTOME_REGULATION_OF_MITF_M_DEPENDENT_GENES_INVOLVED_IN_APOPTOSIS	R-HSA-1266738	Developmental Biology	1
Mitotic Prophase	R-HSA-68875	-1.58082	-1.38992	-0.190905	0.00020016	0.0373795	0.0034	0.122281	REACTOME_MITOTIC_PROPHASE	R-HSA-1640170	Cell Cycle	1
SARS-CoV-2 modulates host translation machinery	R-HSA-9754678	-1.56514	-1.37346	-0.191687	0.00242571	0.042145	0.0277861	0.131694	REACTOME_SARS_COV_2_MODULATES_HOST_TRANSLATION_MACHINERY	R-HSA-1643685	Disease	1
RNA Polymerase III Transcription	R-HSA-74158	-1.31712	-1.12529	-0.191825	0.0737066	0.159198	0.270871	0.382119	REACTOME_RNA_POLYMERASE_III_TRANSCRIPTION	R-HSA-74160	Gene expression (Transcription)	1
Integrin signaling	R-HSA-354192	-1.22791	-1.03591	-0.192002	0.175607	0.2375	0.438972	0.52872	REACTOME_INTEGRIN_SIGNALING	R-HSA-109582|R-HSA-162582	Hemostasis|Signal Transduction	2
Interleukin-37 signaling	R-HSA-9008059	-1.0897	-0.897364	-0.192337	0.357075	0.442838	0.656808	0.77758	REACTOME_INTERLEUKIN_37_SIGNALING	R-HSA-168256	Immune System	1
Phosphorylation of CLOCK, acetylation of BMAL1 (ARNTL) at target gene promoters	R-HSA-9931512	-0.947347	-0.754859	-0.192488	0.562205	0.689366	0.811884	0.925052	REACTOME_PHOSPHORYLATION_OF_CLOCK_ACETYLATION_OF_BMAL1_ARNTL_AT_TARGET_GENE_PROMOTERS	R-HSA-9909396	Circadian clock	1
Deubiquitination	R-HSA-5688426	-1.46367	-1.27093	-0.192738	0	0.0766969	0.0052	0.203328	REACTOME_DEUBIQUITINATION	R-HSA-392499	Metabolism of proteins	1
DNA Double Strand Break Response	R-HSA-5693606	-1.42472	-1.23117	-0.193557	0.0132677	0.0934841	0.109899	0.242117	REACTOME_DNA_DOUBLE_STRAND_BREAK_RESPONSE	R-HSA-73894	DNA Repair	1
Protein ubiquitination	R-HSA-8852135	-1.63005	-1.43613	-0.193921	0.000100351	0.0259018	0.00530371	0.098759	REACTOME_PROTEIN_UBIQUITINATION	R-HSA-392499	Metabolism of proteins	1
Signaling by NOTCH	R-HSA-157118	-1.51792	-1.32377	-0.194141	0	0.0572232	0.0025	0.162914	REACTOME_SIGNALING_BY_NOTCH	R-HSA-162582	Signal Transduction	1
ISG15 antiviral mechanism	R-HSA-1169408	-1.42833	-1.23378	-0.194548	0.00712208	0.0919023	0.0837419	0.239255	REACTOME_ISG15_ANTIVIRAL_MECHANISM	R-HSA-168256	Immune System	1
Recognition of DNA damage by PCNA-containing replication complex	R-HSA-110314	-1.98483	-1.79009	-0.194745	0	0.00187759	0.000101368	0.0159768	REACTOME_RECOGNITION_OF_DNA_DAMAGE_BY_PCNA_CONTAINING_REPLICATION_COMPLEX	R-HSA-73894	DNA Repair	1
FGFR2 mutant receptor activation	R-HSA-1839126	-1.19801	-1.00297	-0.195043	0.200103	0.274709	0.492972	0.592899	REACTOME_FGFR2_MUTANT_RECEPTOR_ACTIVATION	R-HSA-1643685	Disease	1
Regulation of Homotypic Cell-Cell Adhesion	R-HSA-9759476	-1.51722	-1.32182	-0.195406	0	0.0574561	0.0022	0.162638	REACTOME_REGULATION_OF_HOMOTYPIC_CELL_CELL_ADHESION	R-HSA-1500931	Cell-Cell communication	1
DNA Repair	R-HSA-73894	-1.68573	-1.48916	-0.196568	0	0.0167679	0	0.0745067	REACTOME_DNA_REPAIR	R-HSA-73894	DNA Repair	1
Cell-extracellular matrix interactions	R-HSA-446353	-1.96717	-1.77027	-0.196902	0	0.00216535	0.00104767	0.0191805	REACTOME_CELL_EXTRACELLULAR_MATRIX_INTERACTIONS	R-HSA-1500931	Cell-Cell communication	1
Signaling by cytosolic FGFR1 fusion mutants	R-HSA-1839117	-1.14912	-0.952103	-0.197022	0.28003	0.345633	0.567141	0.687256	REACTOME_SIGNALING_BY_CYTOSOLIC_FGFR1_FUSION_MUTANTS	R-HSA-1643685	Disease	1
SLC-mediated transport of organic cations	R-HSA-549127	-0.664607	-0.467431	-0.197177	0.896061	0.950795	0.99072	1	REACTOME_SLC_MEDIATED_TRANSPORT_OF_ORGANIC_CATIONS	R-HSA-382551	Transport of small molecules	1
PERK regulates gene expression	R-HSA-381042	-1.33404	-1.13668	-0.197357	0.0746956	0.148183	0.272267	0.367762	REACTOME_PERK_REGULATES_GENE_EXPRESSION	R-HSA-8953897	Cellular responses to stimuli	1
Common Pathway of Fibrin Clot Formation	R-HSA-140875	-0.839433	-0.641829	-0.197604	0.730769	0.828086	0.928593	0.971706	REACTOME_COMMON_PATHWAY_OF_FIBRIN_CLOT_FORMATION	R-HSA-109582	Hemostasis	1
Apoptosis	R-HSA-109581	-1.50566	-1.30804	-0.197622	0	0.060707	0.0057	0.172081	REACTOME_APOPTOSIS	R-HSA-5357801	Programmed Cell Death	1
Innate Immune System	R-HSA-168249	-1.28498	-1.08682	-0.19816	0	0.182789	0.0562	0.439782	REACTOME_INNATE_IMMUNE_SYSTEM	R-HSA-168256	Immune System	1
Activation of the mRNA upon binding of the cap-binding complex and eIFs, and subsequent binding to 43S	R-HSA-72662	-1.63636	-1.43783	-0.198525	0.000301326	0.0249206	0.00881587	0.0977913	REACTOME_ACTIVATION_OF_THE_MRNA_UPON_BINDING_OF_THE_CAP_BINDING_COMPLEX_AND_EIFS_AND_SUBSEQUENT_BINDING_TO_43S	R-HSA-392499	Metabolism of proteins	1
ALK mutants bind TKIs	R-HSA-9700645	-1.11609	-0.917069	-0.199026	0.320588	0.399046	0.61215	0.747914	REACTOME_ALK_MUTANTS_BIND_TKIS	R-HSA-1643685	Disease	1
Neutrophil degranulation	R-HSA-6798695	-1.42843	-1.22927	-0.199161	0	0.0920283	0.001	0.244429	REACTOME_NEUTROPHIL_DEGRANULATION	R-HSA-168256	Immune System	1
DNA Damage Bypass	R-HSA-73893	-1.75328	-1.55348	-0.1998	0.000100796	0.0101046	0.00220684	0.0514777	REACTOME_DNA_DAMAGE_BYPASS	R-HSA-73894	DNA Repair	1
MITF-M-regulated melanocyte development	R-HSA-9730414	-1.40036	-1.19929	-0.201066	0.0011	0.106785	0.0531	0.277669	REACTOME_MITF_M_REGULATED_MELANOCYTE_DEVELOPMENT	R-HSA-1266738	Developmental Biology	1
HSP90 chaperone cycle for steroid hormone receptors (SHR) in the presence of ligand	R-HSA-3371497	-1.51024	-1.30901	-0.201233	0.00552931	0.0593646	0.0523308	0.17103	REACTOME_HSP90_CHAPERONE_CYCLE_FOR_STEROID_HORMONE_RECEPTORS_SHR_IN_THE_PRESENCE_OF_LIGAND	R-HSA-8953897	Cellular responses to stimuli	1
Interactions of Rev with host cellular proteins	R-HSA-177243	-1.36729	-1.16516	-0.202126	0.0506406	0.124036	0.227667	0.321496	REACTOME_INTERACTIONS_OF_REV_WITH_HOST_CELLULAR_PROTEINS	R-HSA-1643685	Disease	1
Dengue virus activates/modulates innate and adaptive immune responses	R-HSA-9920588	-1.03768	-0.835451	-0.202233	0.432856	0.539264	0.767086	0.852076	REACTOME_DENGUE_VIRUS_ACTIVATES_MODULATES_INNATE_AND_ADAPTIVE_IMMUNE_RESPONSES	R-HSA-1643685	Disease	1
Regulation of PD-L1(CD274) expression	R-HSA-9909648	-1.51895	-1.31611	-0.202836	0	0.0570044	0.0052	0.165989	REACTOME_REGULATION_OF_PD_L1_CD274_EXPRESSION	R-HSA-168256	Immune System	1
PI-3K cascade:FGFR1	R-HSA-5654689	-0.899344	-0.696214	-0.20313	0.645213	0.756336	0.88466	0.956471	REACTOME_PI_3K_CASCADE_FGFR1	R-HSA-162582	Signal Transduction	1
Biosynthesis of the N-glycan precursor (dolichol lipid-linked oligosaccharide, LLO) and transfer to a nascent protein	R-HSA-446193	-1.74457	-1.53963	-0.204938	0	0.0105552	0.00030012	0.0541373	REACTOME_BIOSYNTHESIS_OF_THE_N_GLYCAN_PRECURSOR_DOLICHOL_LIPID_LINKED_OLIGOSACCHARIDE_LLO_AND_TRANSFER_TO_A_NASCENT_PROTEIN	R-HSA-392499	Metabolism of proteins	1
Condensation of Prometaphase Chromosomes	R-HSA-2514853	-1.91706	-1.71188	-0.205178	0	0.00264455	0.00390494	0.0244238	REACTOME_CONDENSATION_OF_PROMETAPHASE_CHROMOSOMES	R-HSA-1640170	Cell Cycle	1
SUMOylation of DNA replication proteins	R-HSA-4615885	-1.61091	-1.40567	-0.205242	0.00131326	0.0296229	0.022992	0.113998	REACTOME_SUMOYLATION_OF_DNA_REPLICATION_PROTEINS	R-HSA-392499	Metabolism of proteins	1
Germ layer formation at gastrulation	R-HSA-9754189	-0.737307	-0.531921	-0.205386	0.836649	0.916468	0.976824	0.994806	REACTOME_GERM_LAYER_FORMATION_AT_GASTRULATION	R-HSA-1266738	Developmental Biology	1
Translation	R-HSA-72766	-1.75443	-1.54855	-0.205879	0	0.0100526	0	0.0522238	REACTOME_TRANSLATION	R-HSA-392499	Metabolism of proteins	1
Activation of the TFAP2 (AP-2) family of transcription factors	R-HSA-8866907	0.753005	0.959027	-0.206022	0.819113	0.983427	0.504396	0.629229	REACTOME_ACTIVATION_OF_THE_TFAP2_AP_2_FAMILY_OF_TRANSCRIPTION_FACTORS	R-HSA-74160	Gene expression (Transcription)	1
Translation of Replicase and Assembly of the Replication Transcription Complex	R-HSA-9694676	-1.02863	-0.821525	-0.207102	0.45123	0.551308	0.741247	0.867086	REACTOME_TRANSLATION_OF_REPLICASE_AND_ASSEMBLY_OF_THE_REPLICATION_TRANSCRIPTION_COMPLEX	R-HSA-1643685	Disease	1
DNA methylation	R-HSA-5334118	-1.31087	-1.10368	-0.207194	0.11117	0.166061	0.336993	0.412654	REACTOME_DNA_METHYLATION	R-HSA-74160	Gene expression (Transcription)	1
SLBP Dependent Processing of Replication-Dependent Histone Pre-mRNAs	R-HSA-77588	-1.31866	-1.1112	-0.207458	0.117787	0.158753	0.331521	0.403827	REACTOME_SLBP_DEPENDENT_PROCESSING_OF_REPLICATION_DEPENDENT_HISTONE_PRE_MRNAS	R-HSA-8953854	Metabolism of RNA	1
TGFBR3 expression	R-HSA-9839394	-1.03327	-0.825586	-0.207684	0.442054	0.54552	0.765502	0.863032	REACTOME_TGFBR3_EXPRESSION	R-HSA-162582	Signal Transduction	1
Mismatch Repair	R-HSA-5358508	-1.8093	-1.60136	-0.207935	0.000542476	0.00674929	0.0102961	0.0428489	REACTOME_MISMATCH_REPAIR	R-HSA-73894	DNA Repair	1
ATF4 activates genes in response to endoplasmic reticulum stress	R-HSA-380994	-1.28869	-1.08059	-0.2081	0.116792	0.181286	0.366203	0.448719	REACTOME_ATF4_ACTIVATES_GENES_IN_RESPONSE_TO_ENDOPLASMIC_RETICULUM_STRESS	R-HSA-8953897	Cellular responses to stimuli	1
Signaling by ROBO receptors	R-HSA-376176	-1.7013	-1.49267	-0.208633	0	0.015156	0	0.072992	REACTOME_SIGNALING_BY_ROBO_RECEPTORS	R-HSA-1266738	Developmental Biology	1
rRNA processing	R-HSA-72312	-1.48118	-1.27151	-0.209668	0	0.0702882	0.0084	0.202746	REACTOME_RRNA_PROCESSING	R-HSA-8953854	Metabolism of RNA	1
Resolution of D-Loop Structures	R-HSA-5693537	-1.75557	-1.54455	-0.211019	0.000203915	0.0100106	0.00665054	0.0534466	REACTOME_RESOLUTION_OF_D_LOOP_STRUCTURES	R-HSA-73894	DNA Repair	1
Transport of Mature mRNAs Derived from Intronless Transcripts	R-HSA-159234	-1.27532	-1.0638	-0.211514	0.0974671	0.191404	0.382859	0.479805	REACTOME_TRANSPORT_OF_MATURE_MRNAS_DERIVED_FROM_INTRONLESS_TRANSCRIPTS	R-HSA-8953854	Metabolism of RNA	1
Downstream signal transduction	R-HSA-186763	-1.14772	-0.936194	-0.211523	0.267263	0.347428	0.608386	0.717616	REACTOME_DOWNSTREAM_SIGNAL_TRANSDUCTION	R-HSA-162582	Signal Transduction	1
Formation of the canonical BAF (cBAF) complex	R-HSA-9933937	-1.28754	-1.0758	-0.21174	0.127403	0.181347	0.379676	0.458515	REACTOME_FORMATION_OF_THE_CANONICAL_BAF_CBAF_COMPLEX	R-HSA-4839726	Chromatin organization	1
Interleukin-6 family signaling	R-HSA-6783589	-1.28431	-1.0711	-0.21321	0.124961	0.183437	0.385622	0.466812	REACTOME_INTERLEUKIN_6_FAMILY_SIGNALING	R-HSA-168256	Immune System	1
Mitochondrial mRNA modification	R-HSA-9937008	-1.23616	-1.02184	-0.214317	0.191468	0.227427	0.450607	0.555586	REACTOME_MITOCHONDRIAL_MRNA_MODIFICATION	R-HSA-8953854	Metabolism of RNA	1
G alpha (q) signalling events	R-HSA-416476	-1.1316	-0.915902	-0.215699	0.1398	0.374025	0.7789	0.749645	REACTOME_G_ALPHA_Q_SIGNALLING_EVENTS	R-HSA-162582	Signal Transduction	1
IRAK1 recruits IKK complex	R-HSA-937039	-1.31378	-1.09781	-0.215967	0.1187	0.163105	0.349241	0.420086	REACTOME_IRAK1_RECRUITS_IKK_COMPLEX	R-HSA-168256	Immune System	1
NOTCH2 Activation and Transmission of Signal to the Nucleus	R-HSA-2979096	-1.60468	-1.38838	-0.2163	0.00679632	0.0312035	0.0501847	0.123064	REACTOME_NOTCH2_ACTIVATION_AND_TRANSMISSION_OF_SIGNAL_TO_THE_NUCLEUS	R-HSA-162582	Signal Transduction	1
Endogenous sterols	R-HSA-211976	-0.797936	-0.580839	-0.217097	0.787402	0.868485	0.964179	0.991039	REACTOME_ENDOGENOUS_STEROLS	R-HSA-1430728	Metabolism	1
Nuclear Envelope (NE) Reassembly	R-HSA-2995410	-1.66132	-1.44232	-0.218999	0.000200321	0.0211481	0.00410369	0.0965446	REACTOME_NUCLEAR_ENVELOPE_NE_REASSEMBLY	R-HSA-1640170	Cell Cycle	1
Gene and protein expression by JAK-STAT signaling after Interleukin-12 stimulation	R-HSA-8950505	-1.54338	-1.32341	-0.219973	0.00592078	0.0482672	0.0668082	0.162829	REACTOME_GENE_AND_PROTEIN_EXPRESSION_BY_JAK_STAT_SIGNALING_AFTER_INTERLEUKIN_12_STIMULATION	R-HSA-168256	Immune System	1
Formation of the beta-catenin:TCF transactivating complex	R-HSA-201722	-1.29213	-1.07167	-0.22046	0.0767369	0.178396	0.365807	0.466738	REACTOME_FORMATION_OF_THE_BETA_CATENIN_TCF_TRANSACTIVATING_COMPLEX	R-HSA-162582	Signal Transduction	1
Signaling by Erythropoietin	R-HSA-9006335	-1.18519	-0.964404	-0.220789	0.229013	0.290985	0.553859	0.662587	REACTOME_SIGNALING_BY_ERYTHROPOIETIN	R-HSA-162582	Signal Transduction	1
Respiratory syncytial virus (RSV) genome replication, transcription and translation	R-HSA-9820965	-1.80159	-1.58077	-0.220824	0.00086552	0.00709896	0.0104862	0.0460004	REACTOME_RESPIRATORY_SYNCYTIAL_VIRUS_RSV_GENOME_REPLICATION_TRANSCRIPTION_AND_TRANSLATION	R-HSA-1643685	Disease	1
Mitochondrial translation	R-HSA-5368287	-1.77857	-1.55719	-0.221382	0	0.00801879	0	0.0512241	REACTOME_MITOCHONDRIAL_TRANSLATION	R-HSA-392499	Metabolism of proteins	1
Processing of DNA double-strand break ends	R-HSA-5693607	-1.69665	-1.47489	-0.221758	0	0.015375	0.00260156	0.0801849	REACTOME_PROCESSING_OF_DNA_DOUBLE_STRAND_BREAK_ENDS	R-HSA-73894	DNA Repair	1
Extension of Telomeres	R-HSA-180786	-1.90691	-1.68502	-0.221897	0	0.00259471	0.000100261	0.0279902	REACTOME_EXTENSION_OF_TELOMERES	R-HSA-1640170	Cell Cycle	1
SARS-CoV-2 Infection	R-HSA-9694516	-1.50466	-1.28253	-0.222128	0	0.0604052	0.0016	0.191859	REACTOME_SARS_COV_2_INFECTION	R-HSA-1643685	Disease	1
Neddylation	R-HSA-8951664	-1.53265	-1.30937	-0.223276	0	0.0515272	0.0012	0.171106	REACTOME_NEDDYLATION	R-HSA-392499	Metabolism of proteins	1
Signal regulatory protein family interactions	R-HSA-391160	-1.36279	-1.13949	-0.223299	0.0830103	0.127201	0.290136	0.36317	REACTOME_SIGNAL_REGULATORY_PROTEIN_FAMILY_INTERACTIONS	R-HSA-1500931	Cell-Cell communication	1
Transcriptional regulation of white adipocyte differentiation	R-HSA-381340	-1.15462	-0.930864	-0.223755	0.18322	0.338085	0.662799	0.725433	REACTOME_TRANSCRIPTIONAL_REGULATION_OF_WHITE_ADIPOCYTE_DIFFERENTIATION	R-HSA-1266738	Developmental Biology	1
p130Cas linkage to MAPK signaling for integrins	R-HSA-372708	-1.2939	-1.06947	-0.224433	0.131844	0.176536	0.392261	0.469456	REACTOME_P130CAS_LINKAGE_TO_MAPK_SIGNALING_FOR_INTEGRINS	R-HSA-109582|R-HSA-162582	Hemostasis|Signal Transduction	2
HATs acetylate histones	R-HSA-3214847	-1.32673	-1.10156	-0.225166	0.0245245	0.153605	0.2552	0.415904	REACTOME_HATS_ACETYLATE_HISTONES	R-HSA-4839726	Chromatin organization	1
NOTCH3 Intracellular Domain Regulates Transcription	R-HSA-9013508	-1.46513	-1.23942	-0.225715	0.026545	0.0762484	0.157911	0.236646	REACTOME_NOTCH3_INTRACELLULAR_DOMAIN_REGULATES_TRANSCRIPTION	R-HSA-162582	Signal Transduction	1
Mitotic G2-G2/M phases	R-HSA-453274	-1.7808	-1.55493	-0.225865	0	0.00812463	0	0.0516821	REACTOME_MITOTIC_G2_G2_M_PHASES	R-HSA-1640170	Cell Cycle	1
Positive epigenetic regulation of rRNA expression	R-HSA-5250913	-1.26527	-1.0382	-0.227068	0.0760433	0.201105	0.424109	0.523965	REACTOME_POSITIVE_EPIGENETIC_REGULATION_OF_RRNA_EXPRESSION	R-HSA-74160	Gene expression (Transcription)	1
Unwinding of DNA	R-HSA-176974	-1.93201	-1.7031	-0.228908	0	0.0026857	0.00339094	0.0257281	REACTOME_UNWINDING_OF_DNA	R-HSA-1640170|R-HSA-69306	Cell Cycle|DNA Replication	2
RHO GTPases activate IQGAPs	R-HSA-5626467	-1.64734	-1.41815	-0.229185	0.00205107	0.0233313	0.0274681	0.108278	REACTOME_RHO_GTPASES_ACTIVATE_IQGAPS	R-HSA-162582	Signal Transduction	1
Elevation of cytosolic Ca2+ levels	R-HSA-139853	-0.951468	-0.722193	-0.229275	0.560161	0.683364	0.856521	0.945388	REACTOME_ELEVATION_OF_CYTOSOLIC_CA2_LEVELS	R-HSA-109582	Hemostasis	1
RHOBTB2 GTPase cycle	R-HSA-9013418	-1.37373	-1.14288	-0.230844	0.0683359	0.121087	0.275429	0.358479	REACTOME_RHOBTB2_GTPASE_CYCLE	R-HSA-162582	Signal Transduction	1
Regulation of CDH11 function	R-HSA-9762292	-1.54979	-1.31851	-0.231282	0.0204336	0.0460804	0.114693	0.164781	REACTOME_REGULATION_OF_CDH11_FUNCTION	R-HSA-1500931	Cell-Cell communication	1
Androgen biosynthesis	R-HSA-193048	-1.23774	-1.00639	-0.231354	0.186437	0.226588	0.477336	0.58699	REACTOME_ANDROGEN_BIOSYNTHESIS	R-HSA-1430728	Metabolism	1
HCMV Early Events	R-HSA-9609690	-1.46938	-1.23754	-0.231835	0.00180198	0.0753588	0.0625125	0.236669	REACTOME_HCMV_EARLY_EVENTS	R-HSA-1643685	Disease	1
JNK (c-Jun kinases) phosphorylation and activation mediated by activated human TAK1	R-HSA-450321	-1.22385	-0.990647	-0.233198	0.191095	0.241846	0.50817	0.6149	REACTOME_JNK_C_JUN_KINASES_PHOSPHORYLATION_AND_ACTIVATION_MEDIATED_BY_ACTIVATED_HUMAN_TAK1	R-HSA-168256	Immune System	1
Phase I - Functionalization of compounds	R-HSA-211945	-0.993418	-0.760148	-0.23327	0.521465	0.612246	0.9449	0.92278	REACTOME_PHASE_I_FUNCTIONALIZATION_OF_COMPOUNDS	R-HSA-1430728	Metabolism	1
AURKA Activation by TPX2	R-HSA-8854518	-1.79958	-1.56585	-0.233731	0	0.0070055	0.00040036	0.0488087	REACTOME_AURKA_ACTIVATION_BY_TPX2	R-HSA-1640170	Cell Cycle	1
SARS-CoV-1-host interactions	R-HSA-9692914	-1.66139	-1.4268	-0.234581	0	0.0212579	0.00310031	0.104439	REACTOME_SARS_COV_1_HOST_INTERACTIONS	R-HSA-1643685	Disease	1
Erythropoietin activates Phosphoinositide-3-kinase (PI3K)	R-HSA-9027276	-1.18024	-0.942271	-0.237972	0.247443	0.298549	0.572175	0.70559	REACTOME_ERYTHROPOIETIN_ACTIVATES_PHOSPHOINOSITIDE_3_KINASE_PI3K	R-HSA-162582	Signal Transduction	1
Platelet Adhesion to exposed collagen	R-HSA-75892	-1.59408	-1.35489	-0.239183	0.0113624	0.0338565	0.0848886	0.14314	REACTOME_PLATELET_ADHESION_TO_EXPOSED_COLLAGEN	R-HSA-109582	Hemostasis	1
Nucleotide-binding domain, leucine rich repeat containing receptor (NLR) signaling pathways	R-HSA-168643	-1.29804	-1.05852	-0.23952	0.0682367	0.173552	0.383544	0.486936	REACTOME_NUCLEOTIDE_BINDING_DOMAIN_LEUCINE_RICH_REPEAT_CONTAINING_RECEPTOR_NLR_SIGNALING_PATHWAYS	R-HSA-168256	Immune System	1
Rap1 signalling	R-HSA-392517	-1.09799	-0.857695	-0.240294	0.349123	0.430998	0.704555	0.825291	REACTOME_RAP1_SIGNALLING	R-HSA-168256	Immune System	1
COPI-independent Golgi-to-ER retrograde traffic	R-HSA-6811436	-1.63935	-1.39894	-0.240408	0.000604473	0.0245656	0.0192385	0.117562	REACTOME_COPI_INDEPENDENT_GOLGI_TO_ER_RETROGRADE_TRAFFIC	R-HSA-5653656	Vesicle-mediated transport	1
Respiratory electron transport	R-HSA-611105	-1.91034	-1.66948	-0.24086	0	0.00276667	0	0.0310635	REACTOME_RESPIRATORY_ELECTRON_TRANSPORT	R-HSA-1430728	Metabolism	1
Inflammasomes	R-HSA-622312	-1.19117	-0.949986	-0.241181	0.225899	0.284209	0.574269	0.690829	REACTOME_INFLAMMASOMES	R-HSA-168256	Immune System	1
Receptor Mediated Mitophagy	R-HSA-8934903	-1.30374	-1.06204	-0.241696	0.128862	0.170793	0.40187	0.481434	REACTOME_RECEPTOR_MEDIATED_MITOPHAGY	R-HSA-9612973	Autophagy	1
Chondroitin sulfate/dermatan sulfate metabolism	R-HSA-1793185	-1.63815	-1.39529	-0.24286	0.00275061	0.024652	0.0325638	0.119134	REACTOME_CHONDROITIN_SULFATE_DERMATAN_SULFATE_METABOLISM	R-HSA-1430728	Metabolism	1
Adipogenesis	R-HSA-9843745	-1.17709	-0.934089	-0.242996	0.130439	0.303189	0.6741	0.720944	REACTOME_ADIPOGENESIS	R-HSA-1266738	Developmental Biology	1
Mitochondrial unfolded protein response (UPRmt)	R-HSA-9841251	-1.30563	-1.06256	-0.243077	0.122072	0.169317	0.402582	0.480616	REACTOME_MITOCHONDRIAL_UNFOLDED_PROTEIN_RESPONSE_UPRMT	R-HSA-8953897	Cellular responses to stimuli	1
Synthesis of substrates in N-glycan biosythesis	R-HSA-446219	-1.68164	-1.43803	-0.243615	0	0.0170842	0.00690622	0.0978957	REACTOME_SYNTHESIS_OF_SUBSTRATES_IN_N_GLYCAN_BIOSYTHESIS	R-HSA-392499	Metabolism of proteins	1
HCMV Infection	R-HSA-9609646	-1.48958	-1.24577	-0.243807	0.00060012	0.0660118	0.04	0.230189	REACTOME_HCMV_INFECTION	R-HSA-1643685	Disease	1
RNA Polymerase I Promoter Escape	R-HSA-73772	-1.39942	-1.15496	-0.244455	0.0218904	0.10725	0.218107	0.33796	REACTOME_RNA_POLYMERASE_I_PROMOTER_ESCAPE	R-HSA-74160	Gene expression (Transcription)	1
Sealing of the nuclear envelope (NE) by ESCRT-III	R-HSA-9668328	-1.53674	-1.2914	-0.24534	0.0100657	0.0499436	0.0973505	0.184215	REACTOME_SEALING_OF_THE_NUCLEAR_ENVELOPE_NE_BY_ESCRT_III	R-HSA-1640170	Cell Cycle	1
SUMOylation of SUMOylation proteins	R-HSA-4085377	-1.3646	-1.11871	-0.245886	0.0529747	0.12619	0.29997	0.392558	REACTOME_SUMOYLATION_OF_SUMOYLATION_PROTEINS	R-HSA-392499	Metabolism of proteins	1
NGF-stimulated transcription	R-HSA-9031628	-1.14894	-0.902128	-0.246808	0.253889	0.345657	0.679871	0.771069	REACTOME_NGF_STIMULATED_TRANSCRIPTION	R-HSA-162582	Signal Transduction	1
Protein methylation	R-HSA-8876725	-1.38283	-1.13593	-0.246898	0.0661717	0.116483	0.297161	0.368229	REACTOME_PROTEIN_METHYLATION	R-HSA-392499	Metabolism of proteins	1
Sphingolipid metabolism	R-HSA-428157	-1.39691	-1.14963	-0.247278	0.00440352	0.107905	0.1594	0.346999	REACTOME_SPHINGOLIPID_METABOLISM	R-HSA-1430728	Metabolism	1
E3 ubiquitin ligases ubiquitinate target proteins	R-HSA-8866654	-1.62221	-1.37485	-0.247354	0.0010099	0.0273365	0.0274852	0.131208	REACTOME_E3_UBIQUITIN_LIGASES_UBIQUITINATE_TARGET_PROTEINS	R-HSA-392499	Metabolism of proteins	1
Regulation of Expression and Function of Type II Classical Cadherins	R-HSA-9764260	-1.24375	-0.995954	-0.247796	0.15507	0.222484	0.510591	0.605018	REACTOME_REGULATION_OF_EXPRESSION_AND_FUNCTION_OF_TYPE_II_CLASSICAL_CADHERINS	R-HSA-1500931	Cell-Cell communication	1
Formation of Incision Complex in GG-NER	R-HSA-5696395	-1.61663	-1.3681	-0.24853	0.00111517	0.0286353	0.031947	0.13386	REACTOME_FORMATION_OF_INCISION_COMPLEX_IN_GG_NER	R-HSA-73894	DNA Repair	1
Disorders of Developmental Biology	R-HSA-9675151	-1.12267	-0.872837	-0.249829	0.314018	0.387485	0.681155	0.810957	REACTOME_DISORDERS_OF_DEVELOPMENTAL_BIOLOGY	R-HSA-1643685	Disease	1
RHOBTB GTPase Cycle	R-HSA-9706574	-1.44458	-1.19367	-0.250908	0.0223424	0.0833734	0.191872	0.28594	REACTOME_RHOBTB_GTPASE_CYCLE	R-HSA-162582	Signal Transduction	1
Circadian clock	R-HSA-9909396	-1.426	-1.17493	-0.251066	0.0020002	0.0928207	0.112511	0.309253	REACTOME_CIRCADIAN_CLOCK	R-HSA-9909396	Circadian clock	1
Regulation of expression of SLITs and ROBOs	R-HSA-9010553	-1.7486	-1.49698	-0.251616	0	0.0104178	0	0.0706308	REACTOME_REGULATION_OF_EXPRESSION_OF_SLITS_AND_ROBOS	R-HSA-1266738	Developmental Biology	1
Transcription-Coupled Nucleotide Excision Repair (TC-NER)	R-HSA-6781827	-1.79069	-1.53893	-0.25176	0	0.00752652	0.00030015	0.0533908	REACTOME_TRANSCRIPTION_COUPLED_NUCLEOTIDE_EXCISION_REPAIR_TC_NER	R-HSA-73894	DNA Repair	1
Activation of the pre-replicative complex	R-HSA-68962	-2.13833	-1.88588	-0.252451	0	7.19384e-05	0.000101256	0.00725288	REACTOME_ACTIVATION_OF_THE_PRE_REPLICATIVE_COMPLEX	R-HSA-1640170|R-HSA-69306	Cell Cycle|DNA Replication	2
MAPK6/MAPK4 signaling	R-HSA-5687128	-1.64	-1.38674	-0.253259	0.000100301	0.0247575	0.0103052	0.124559	REACTOME_MAPK6_MAPK4_SIGNALING	R-HSA-162582	Signal Transduction	1
Cell Cycle Checkpoints	R-HSA-69620	-1.84887	-1.5956	-0.253274	0	0.00478486	0	0.0442604	REACTOME_CELL_CYCLE_CHECKPOINTS	R-HSA-1640170	Cell Cycle	1
Z-decay: degradation of maternal mRNAs by zygotically expressed factors	R-HSA-9820865	-1.50144	-1.24789	-0.253554	0.0323773	0.0620117	0.172568	0.22828	REACTOME_Z_DECAY_DEGRADATION_OF_MATERNAL_MRNAS_BY_ZYGOTICALLY_EXPRESSED_FACTORS	R-HSA-1266738	Developmental Biology	1
Modulation of host responses by IFN-stimulated genes	R-HSA-9909505	-1.19915	-0.945179	-0.253968	0.221377	0.273939	0.583142	0.700389	REACTOME_MODULATION_OF_HOST_RESPONSES_BY_IFN_STIMULATED_GENES	R-HSA-168256	Immune System	1
Cyclin A/B1/B2 associated events during G2/M transition	R-HSA-69273	-2.15361	-1.89881	-0.254805	0	6.04283e-05	0	0.00789243	REACTOME_CYCLIN_A_B1_B2_ASSOCIATED_EVENTS_DURING_G2_M_TRANSITION	R-HSA-1640170	Cell Cycle	1
Processive synthesis on the lagging strand	R-HSA-69183	-2.11407	-1.85913	-0.254942	0	0.000125892	0.000106236	0.00914902	REACTOME_PROCESSIVE_SYNTHESIS_ON_THE_LAGGING_STRAND	R-HSA-1640170|R-HSA-69306	Cell Cycle|DNA Replication	2
Separation of Sister Chromatids	R-HSA-2467813	-1.90702	-1.65036	-0.256662	0	0.00266483	0	0.0343476	REACTOME_SEPARATION_OF_SISTER_CHROMATIDS	R-HSA-1640170	Cell Cycle	1
Caspase activation via Death Receptors in the presence of ligand	R-HSA-140534	-1.03668	-0.780002	-0.256674	0.43592	0.541194	0.80053	0.904575	REACTOME_CASPASE_ACTIVATION_VIA_DEATH_RECEPTORS_IN_THE_PRESENCE_OF_LIGAND	R-HSA-5357801	Programmed Cell Death	1
Signaling by FLT3 ITD and TKD mutants	R-HSA-9703648	-1.37949	-1.1225	-0.256997	0.0716598	0.117632	0.308204	0.385994	REACTOME_SIGNALING_BY_FLT3_ITD_AND_TKD_MUTANTS	R-HSA-1643685	Disease	1
Processing of Intronless Pre-mRNAs	R-HSA-77595	-1.07589	-0.818551	-0.257341	0.381977	0.467405	0.765067	0.869664	REACTOME_PROCESSING_OF_INTRONLESS_PRE_MRNAS	R-HSA-8953854	Metabolism of RNA	1
Cell Cycle	R-HSA-1640170	-1.85125	-1.5932	-0.258051	0	0.00491081	0	0.0443668	REACTOME_CELL_CYCLE	R-HSA-1640170	Cell Cycle	1
Antigen processing: Ub, ATP-independent proteasomal degradation	R-HSA-9912633	-1.62654	-1.36755	-0.258992	0.00851607	0.0264573	0.072547	0.133946	REACTOME_ANTIGEN_PROCESSING_UB_ATP_INDEPENDENT_PROTEASOMAL_DEGRADATION	R-HSA-168256	Immune System	1
Mitotic Prometaphase	R-HSA-68877	-1.92545	-1.66562	-0.259825	0	0.00282804	0	0.0314743	REACTOME_MITOTIC_PROMETAPHASE	R-HSA-1640170	Cell Cycle	1
Transcription of the HIV genome	R-HSA-167172	-1.43497	-1.17372	-0.261255	0.00872881	0.0880513	0.164264	0.31063	REACTOME_TRANSCRIPTION_OF_THE_HIV_GENOME	R-HSA-1643685	Disease	1
mRNA Capping	R-HSA-72086	-1.46778	-1.20544	-0.262334	0.0211036	0.0759236	0.186146	0.271911	REACTOME_MRNA_CAPPING	R-HSA-8953854	Metabolism of RNA	1
Mitochondrial tRNA aminoacylation	R-HSA-379726	-1.14377	-0.880755	-0.263017	0.285729	0.353774	0.679835	0.799319	REACTOME_MITOCHONDRIAL_TRNA_AMINOACYLATION	R-HSA-392499	Metabolism of proteins	1
Serotonin receptors	R-HSA-390666	-0.905765	-0.642246	-0.263519	0.620581	0.750574	0.924343	0.972228	REACTOME_SEROTONIN_RECEPTORS	R-HSA-162582	Signal Transduction	1
Antigen processing: Ubiquitination & Proteasome degradation	R-HSA-983168	-1.46464	-1.20067	-0.263967	0	0.0762033	0.0164	0.276085	REACTOME_ANTIGEN_PROCESSING_UBIQUITINATION_PROTEASOME_DEGRADATION	R-HSA-168256	Immune System	1
Transcriptional regulation by the AP-2 (TFAP2) family of transcription factors	R-HSA-8864260	-1.13058	-0.865773	-0.264802	0.284724	0.375454	0.729361	0.817563	REACTOME_TRANSCRIPTIONAL_REGULATION_BY_THE_AP_2_TFAP2_FAMILY_OF_TRANSCRIPTION_FACTORS	R-HSA-74160	Gene expression (Transcription)	1
Proteasome assembly	R-HSA-9907900	-1.53781	-1.27226	-0.265544	0.00373172	0.0499192	0.0781501	0.202204	REACTOME_PROTEASOME_ASSEMBLY	R-HSA-392499	Metabolism of proteins	1
Glycosphingolipid biosynthesis	R-HSA-9840309	-1.33153	-1.0658	-0.265733	0.0952179	0.150213	0.391417	0.477093	REACTOME_GLYCOSPHINGOLIPID_BIOSYNTHESIS	R-HSA-1430728	Metabolism	1
Viral Messenger RNA Synthesis	R-HSA-168325	-1.39937	-1.13205	-0.267319	0.0287275	0.107088	0.26257	0.37369	REACTOME_VIRAL_MESSENGER_RNA_SYNTHESIS	R-HSA-1643685	Disease	1
Advanced glycosylation endproduct receptor signaling	R-HSA-879415	-1.63397	-1.36615	-0.267818	0.00848578	0.0255105	0.0813928	0.134717	REACTOME_ADVANCED_GLYCOSYLATION_ENDPRODUCT_RECEPTOR_SIGNALING	R-HSA-168256	Immune System	1
UCH proteinases	R-HSA-5689603	-1.55535	-1.28729	-0.268062	0.000500902	0.0450964	0.0409205	0.1884	REACTOME_UCH_PROTEINASES	R-HSA-392499	Metabolism of proteins	1
Formation of RNA Pol II elongation complex	R-HSA-112382	-1.40976	-1.14143	-0.268331	0.0161095	0.101585	0.226162	0.360122	REACTOME_FORMATION_OF_RNA_POL_II_ELONGATION_COMPLEX	R-HSA-74160	Gene expression (Transcription)	1
Regulation of CDH1 Gene Transcription	R-HSA-9764560	-1.30881	-1.04012	-0.26869	0.053894	0.167219	0.412878	0.520086	REACTOME_REGULATION_OF_CDH1_GENE_TRANSCRIPTION	R-HSA-1500931	Cell-Cell communication	1
Cell Cycle, Mitotic	R-HSA-69278	-1.91852	-1.64955	-0.268966	0	0.0026622	0	0.0340247	REACTOME_CELL_CYCLE_MITOTIC	R-HSA-1640170	Cell Cycle	1
Inactivation of CSF3 (G-CSF) signaling	R-HSA-9705462	-1.24375	-0.974254	-0.269491	0.157851	0.22222	0.540176	0.644562	REACTOME_INACTIVATION_OF_CSF3_G_CSF_SIGNALING	R-HSA-168256	Immune System	1
Negative epigenetic regulation of rRNA expression	R-HSA-5250941	-1.31149	-1.04108	-0.270413	0.0453542	0.165512	0.408631	0.51816	REACTOME_NEGATIVE_EPIGENETIC_REGULATION_OF_RRNA_EXPRESSION	R-HSA-74160	Gene expression (Transcription)	1
Formation of the embryonic stem cell BAF (esBAF) complex	R-HSA-9933946	-1.46078	-1.1898	-0.270983	0.03438	0.0780179	0.226089	0.289913	REACTOME_FORMATION_OF_THE_EMBRYONIC_STEM_CELL_BAF_ESBAF_COMPLEX	R-HSA-4839726	Chromatin organization	1
Termination of translesion DNA synthesis	R-HSA-5656169	-1.90934	-1.63782	-0.271517	0	0.00264374	0.00162009	0.0345163	REACTOME_TERMINATION_OF_TRANSLESION_DNA_SYNTHESIS	R-HSA-73894	DNA Repair	1
Trafficking and processing of endosomal TLR	R-HSA-1679131	-1.50617	-1.2343	-0.27187	0.0251489	0.0607586	0.188476	0.238715	REACTOME_TRAFFICKING_AND_PROCESSING_OF_ENDOSOMAL_TLR	R-HSA-168256	Immune System	1
Resolution of D-loop Structures through Synthesis-Dependent Strand Annealing (SDSA)	R-HSA-5693554	-1.58399	-1.3102	-0.273789	0.00694444	0.0364289	0.0917993	0.170811	REACTOME_RESOLUTION_OF_D_LOOP_STRUCTURES_THROUGH_SYNTHESIS_DEPENDENT_STRAND_ANNEALING_SDSA	R-HSA-73894	DNA Repair	1
Meiotic recombination	R-HSA-912446	-1.55003	-1.27595	-0.274084	0.00312689	0.0464772	0.0868125	0.198109	REACTOME_MEIOTIC_RECOMBINATION	R-HSA-1474165|R-HSA-1640170	Reproduction|Cell Cycle	2
Glucose metabolism	R-HSA-70326	-1.68802	-1.4132	-0.274817	0	0.0165157	0.00530159	0.110941	REACTOME_GLUCOSE_METABOLISM	R-HSA-1430728	Metabolism	1
Mitotic G1 phase and G1/S transition	R-HSA-453279	-1.89073	-1.61566	-0.275065	0	0.00317617	0	0.0405574	REACTOME_MITOTIC_G1_PHASE_AND_G1_S_TRANSITION	R-HSA-1640170	Cell Cycle	1
Infectious disease	R-HSA-5663205	-1.49377	-1.21834	-0.27543	0	0.064619	0	0.25588	REACTOME_INFECTIOUS_DISEASE	R-HSA-1643685	Disease	1
Regulation of PD-L1(CD274) Post-translational modification	R-HSA-9909615	-1.68874	-1.41259	-0.276153	0	0.016478	0.00390078	0.110995	REACTOME_REGULATION_OF_PD_L1_CD274_POST_TRANSLATIONAL_MODIFICATION	R-HSA-168256	Immune System	1
DNA Double-Strand Break Repair	R-HSA-5693532	-1.73213	-1.45484	-0.277298	0	0.0118191	0.0003	0.0890192	REACTOME_DNA_DOUBLE_STRAND_BREAK_REPAIR	R-HSA-73894	DNA Repair	1
Recruitment of NuMA to mitotic centrosomes	R-HSA-380320	-1.7368	-1.45941	-0.277391	0	0.0111349	0.00160032	0.0862544	REACTOME_RECRUITMENT_OF_NUMA_TO_MITOTIC_CENTROSOMES	R-HSA-1640170	Cell Cycle	1
Pyrimidine catabolism	R-HSA-73621	-1.06395	-0.786391	-0.277557	0.395912	0.488926	0.790766	0.90174	REACTOME_PYRIMIDINE_CATABOLISM	R-HSA-1430728	Metabolism	1
Metabolic disorders of biological oxidation enzymes	R-HSA-5579029	-1.35341	-1.07579	-0.277629	0.0626087	0.134418	0.371799	0.458106	REACTOME_METABOLIC_DISORDERS_OF_BIOLOGICAL_OXIDATION_ENZYMES	R-HSA-1643685	Disease	1
HIV Infection	R-HSA-162906	-1.54621	-1.26847	-0.277738	0	0.0471592	0.0065	0.204978	REACTOME_HIV_INFECTION	R-HSA-1643685	Disease	1
Recruitment of mitotic centrosome proteins and complexes	R-HSA-380270	-1.72305	-1.44505	-0.278001	0	0.0127117	0.00310186	0.0946134	REACTOME_RECRUITMENT_OF_MITOTIC_CENTROSOME_PROTEINS_AND_COMPLEXES	R-HSA-1640170	Cell Cycle	1
Programmed Cell Death	R-HSA-5357801	-1.47912	-1.201	-0.278119	0.0001	0.0714892	0.038	0.275815	REACTOME_PROGRAMMED_CELL_DEATH	R-HSA-5357801	Programmed Cell Death	1
Cohesin Loading onto Chromatin	R-HSA-2470946	-1.42282	-1.14238	-0.280441	0.0591257	0.094695	0.289878	0.358824	REACTOME_COHESIN_LOADING_ONTO_CHROMATIN	R-HSA-1640170	Cell Cycle	1
TNFR1-induced NF-kappa-B signaling pathway	R-HSA-5357956	-1.40984	-1.12813	-0.281711	0.0417605	0.101723	0.286872	0.378885	REACTOME_TNFR1_INDUCED_NF_KAPPA_B_SIGNALING_PATHWAY	R-HSA-162582	Signal Transduction	1
Translesion synthesis by Y family DNA polymerases bypasses lesions on DNA template	R-HSA-110313	-1.77135	-1.48933	-0.28202	0.000101554	0.00855325	0.00885668	0.0746445	REACTOME_TRANSLESION_SYNTHESIS_BY_Y_FAMILY_DNA_POLYMERASES_BYPASSES_LESIONS_ON_DNA_TEMPLATE	R-HSA-73894	DNA Repair	1
M Phase	R-HSA-68886	-1.82155	-1.53945	-0.282105	0	0.00599325	0	0.0535289	REACTOME_M_PHASE	R-HSA-1640170	Cell Cycle	1
G1/S DNA Damage Checkpoints	R-HSA-69615	-1.59565	-1.3131	-0.282552	0.000200582	0.0337019	0.0374412	0.167471	REACTOME_G1_S_DNA_DAMAGE_CHECKPOINTS	R-HSA-1640170	Cell Cycle	1
Chemokine receptors bind chemokines	R-HSA-380108	-0.857637	-0.574267	-0.28337	0.749597	0.808189	0.982435	0.991578	REACTOME_CHEMOKINE_RECEPTORS_BIND_CHEMOKINES	R-HSA-162582	Signal Transduction	1
TP53 Regulates Transcription of DNA Repair Genes	R-HSA-6796648	-1.47165	-1.18772	-0.283937	0.00512717	0.0743473	0.1535	0.291841	REACTOME_TP53_REGULATES_TRANSCRIPTION_OF_DNA_REPAIR_GENES	R-HSA-74160	Gene expression (Transcription)	1
Transcriptional regulation by RUNX3	R-HSA-8878159	-1.61944	-1.33422	-0.285215	0.00020022	0.0281035	0.0175088	0.155699	REACTOME_TRANSCRIPTIONAL_REGULATION_BY_RUNX3	R-HSA-74160	Gene expression (Transcription)	1
RIPK1-mediated regulated necrosis	R-HSA-5213460	-1.5875	-1.30223	-0.28527	0.00399631	0.0356591	0.0851709	0.17669	REACTOME_RIPK1_MEDIATED_REGULATED_NECROSIS	R-HSA-5357801	Programmed Cell Death	1
Metabolism of RNA	R-HSA-8953854	-1.47239	-1.18475	-0.287635	0	0.0742185	0.002	0.296191	REACTOME_METABOLISM_OF_RNA	R-HSA-8953854	Metabolism of RNA	1
Prolonged ERK activation events	R-HSA-169893	-1.37963	-1.09199	-0.28764	0.0773953	0.117711	0.359834	0.430057	REACTOME_PROLONGED_ERK_ACTIVATION_EVENTS	R-HSA-162582	Signal Transduction	1
Signaling by SCF-KIT	R-HSA-1433557	-1.29027	-1.00205	-0.28822	0.0904406	0.179671	0.50256	0.594645	REACTOME_SIGNALING_BY_SCF_KIT	R-HSA-162582	Signal Transduction	1
Mitochondrial translation elongation	R-HSA-5389840	-1.79212	-1.50369	-0.288431	0	0.00753213	0.00060018	0.0674291	REACTOME_MITOCHONDRIAL_TRANSLATION_ELONGATION	R-HSA-392499	Metabolism of proteins	1
Class I MHC mediated antigen processing & presentation	R-HSA-983169	-1.50495	-1.21635	-0.288599	0	0.0603966	0.0063	0.257803	REACTOME_CLASS_I_MHC_MEDIATED_ANTIGEN_PROCESSING_PRESENTATION	R-HSA-168256	Immune System	1
Reactions specific to the complex N-glycan synthesis pathway	R-HSA-975578	-0.962794	-0.674029	-0.288765	0.539539	0.664816	0.896383	0.965346	REACTOME_REACTIONS_SPECIFIC_TO_THE_COMPLEX_N_GLYCAN_SYNTHESIS_PATHWAY	R-HSA-392499	Metabolism of proteins	1
Interleukin-1 signaling	R-HSA-9020702	-1.50314	-1.21349	-0.28965	0.00070049	0.0611315	0.0762	0.261595	REACTOME_INTERLEUKIN_1_SIGNALING	R-HSA-168256	Immune System	1
Estrogen-dependent gene expression	R-HSA-9018519	-1.3338	-1.04398	-0.289826	0.0157079	0.148217	0.387839	0.513341	REACTOME_ESTROGEN_DEPENDENT_GENE_EXPRESSION	R-HSA-162582	Signal Transduction	1
Homology Directed Repair	R-HSA-5693538	-1.86248	-1.57183	-0.290647	0	0.00434141	0	0.0482387	REACTOME_HOMOLOGY_DIRECTED_REPAIR	R-HSA-73894	DNA Repair	1
SUMOylation	R-HSA-2990846	-1.41471	-1.12363	-0.291082	0.0007	0.0988032	0.1547	0.384251	REACTOME_SUMOYLATION	R-HSA-392499	Metabolism of proteins	1
Effects of PIP2 hydrolysis	R-HSA-114508	-1.00726	-0.715888	-0.291368	0.490369	0.58953	0.884214	0.947436	REACTOME_EFFECTS_OF_PIP2_HYDROLYSIS	R-HSA-109582|R-HSA-162582	Hemostasis|Signal Transduction	2
Hedgehog 'on' state	R-HSA-5632684	-1.45907	-1.16683	-0.292237	0.00491474	0.0781016	0.167117	0.319133	REACTOME_HEDGEHOG_ON_STATE	R-HSA-162582	Signal Transduction	1
CLEC7A (Dectin-1) signaling	R-HSA-5607764	-1.41863	-1.12593	-0.292702	0.00681022	0.0962255	0.220532	0.381073	REACTOME_CLEC7A_DECTIN_1_SIGNALING	R-HSA-168256	Immune System	1
RNA Polymerase I Transcription	R-HSA-73864	-1.39541	-1.10121	-0.294198	0.0140393	0.10866	0.287745	0.415501	REACTOME_RNA_POLYMERASE_I_TRANSCRIPTION	R-HSA-74160	Gene expression (Transcription)	1
Mitotic Metaphase and Anaphase	R-HSA-2555396	-1.88472	-1.59037	-0.294341	0	0.00331419	0	0.0446545	REACTOME_MITOTIC_METAPHASE_AND_ANAPHASE	R-HSA-1640170	Cell Cycle	1
Regulation of endogenous retroelements by Piwi-interacting RNAs (piRNAs)	R-HSA-9845323	-1.41362	-1.11926	-0.29436	0.0181251	0.0991479	0.272554	0.391716	REACTOME_REGULATION_OF_ENDOGENOUS_RETROELEMENTS_BY_PIWI_INTERACTING_RNAS_PIRNAS	R-HSA-74160	Gene expression (Transcription)	1
Incretin synthesis, secretion, and inactivation	R-HSA-400508	-1.29782	-1.00306	-0.294762	0.12155	0.173593	0.487222	0.593193	REACTOME_INCRETIN_SYNTHESIS_SECRETION_AND_INACTIVATION	R-HSA-392499	Metabolism of proteins	1
SUMOylation of intracellular receptors	R-HSA-4090294	-1.28163	-0.985374	-0.296261	0.122952	0.185638	0.523587	0.625002	REACTOME_SUMOYLATION_OF_INTRACELLULAR_RECEPTORS	R-HSA-392499	Metabolism of proteins	1
Signaling by TGFBR3	R-HSA-9839373	-1.4699	-1.17315	-0.296754	0.0130316	0.0753859	0.197108	0.311406	REACTOME_SIGNALING_BY_TGFBR3	R-HSA-162582	Signal Transduction	1
Carnitine shuttle	R-HSA-200425	-1.47768	-1.18011	-0.297573	0.0347941	0.071687	0.238336	0.302151	REACTOME_CARNITINE_SHUTTLE	R-HSA-1430728	Metabolism	1
Fatty acyl-CoA biosynthesis	R-HSA-75105	-1.42573	-1.1264	-0.299328	0.0269388	0.0928542	0.284591	0.381213	REACTOME_FATTY_ACYL_COA_BIOSYNTHESIS	R-HSA-1430728	Metabolism	1
Signaling by KIT in disease	R-HSA-9669938	-1.30003	-1.00015	-0.299887	0.1226	0.172172	0.500414	0.597286	REACTOME_SIGNALING_BY_KIT_IN_DISEASE	R-HSA-1643685	Disease	1
TNFR1-induced proapoptotic signaling	R-HSA-5357786	-1.30019	-0.999813	-0.30038	0.109158	0.172215	0.49409	0.597067	REACTOME_TNFR1_INDUCED_PROAPOPTOTIC_SIGNALING	R-HSA-162582	Signal Transduction	1
Dual Incision in GG-NER	R-HSA-5696400	-1.78513	-1.48361	-0.30152	0.000101533	0.00801035	0.00855475	0.0763242	REACTOME_DUAL_INCISION_IN_GG_NER	R-HSA-73894	DNA Repair	1
Drug ADME	R-HSA-9748784	-1.2279	-0.926245	-0.301659	0.0853768	0.237237	0.686769	0.73396	REACTOME_DRUG_ADME	R-HSA-9748784	Drug ADME	1
RMTs methylate histone arginines	R-HSA-3214858	-1.39752	-1.09546	-0.302064	0.0294952	0.107534	0.324003	0.424383	REACTOME_RMTS_METHYLATE_HISTONE_ARGININES	R-HSA-4839726	Chromatin organization	1
Co-inhibition by PD-1	R-HSA-389948	-1.51862	-1.2143	-0.304327	0	0.0570037	0.0358	0.260482	REACTOME_CO_INHIBITION_BY_PD_1	R-HSA-168256	Immune System	1
SARS-CoV-1 Infection	R-HSA-9678108	-1.65074	-1.34488	-0.30586	0.00010003	0.0226811	0.0045	0.150266	REACTOME_SARS_COV_1_INFECTION	R-HSA-1643685	Disease	1
HDR through Homologous Recombination (HRR)	R-HSA-5685942	-1.97671	-1.66644	-0.310273	0	0.0020277	0	0.0315226	REACTOME_HDR_THROUGH_HOMOLOGOUS_RECOMBINATION_HRR	R-HSA-73894	DNA Repair	1
Metabolism of folate and pterines	R-HSA-196757	-1.23433	-0.92333	-0.310995	0.182676	0.229491	0.613703	0.737585	REACTOME_METABOLISM_OF_FOLATE_AND_PTERINES	R-HSA-1430728	Metabolism	1
Regulation of PTEN stability and activity	R-HSA-8948751	-1.61126	-1.29962	-0.311644	0.000704013	0.0297837	0.0571028	0.178627	REACTOME_REGULATION_OF_PTEN_STABILITY_AND_ACTIVITY	R-HSA-162582	Signal Transduction	1
Gene Silencing by RNA	R-HSA-211000	-1.53714	-1.22484	-0.312293	0.00210822	0.0498981	0.105948	0.248288	REACTOME_GENE_SILENCING_BY_RNA	R-HSA-74160	Gene expression (Transcription)	1
Adaptive Immune System	R-HSA-1280218	-1.42117	-1.10724	-0.313927	0	0.0952699	0.037	0.407673	REACTOME_ADAPTIVE_IMMUNE_SYSTEM	R-HSA-168256	Immune System	1
MET activates RAS signaling	R-HSA-8851805	-1.3203	-1.00467	-0.315625	0.112748	0.157434	0.474716	0.590218	REACTOME_MET_ACTIVATES_RAS_SIGNALING	R-HSA-162582	Signal Transduction	1
Defective pyroptosis	R-HSA-9710421	-1.50622	-1.19018	-0.316034	0.0143487	0.0609141	0.200345	0.289855	REACTOME_DEFECTIVE_PYROPTOSIS	R-HSA-1643685	Disease	1
GPCR ligand binding	R-HSA-500792	-0.892599	-0.575509	-0.317089	0.8765	0.763516	1	0.991926	REACTOME_GPCR_LIGAND_BINDING	R-HSA-162582	Signal Transduction	1
Interleukin-35 Signalling	R-HSA-8984722	-1.03949	-0.722072	-0.31742	0.43058	0.535408	0.84993	0.944769	REACTOME_INTERLEUKIN_35_SIGNALLING	R-HSA-168256	Immune System	1
HDR through MMEJ (alt-NHEJ)	R-HSA-5685939	-1.52248	-1.20497	-0.317509	0.0254124	0.0556978	0.214715	0.272452	REACTOME_HDR_THROUGH_MMEJ_ALT_NHEJ	R-HSA-73894	DNA Repair	1
RNA polymerase II transcribes snRNA genes	R-HSA-6807505	-1.39812	-1.07978	-0.318345	0.0122196	0.10738	0.325328	0.449796	REACTOME_RNA_POLYMERASE_II_TRANSCRIBES_SNRNA_GENES	R-HSA-74160	Gene expression (Transcription)	1
Ub-specific processing proteases	R-HSA-5689880	-1.55906	-1.23828	-0.320779	0.0001	0.0441876	0.0286	0.236353	REACTOME_UB_SPECIFIC_PROCESSING_PROTEASES	R-HSA-392499	Metabolism of proteins	1
SARS-CoV Infections	R-HSA-9679506	-1.42609	-1.10398	-0.322116	0	0.0929445	0.0944	0.41319	REACTOME_SARS_COV_INFECTIONS	R-HSA-1643685	Disease	1
DNA Damage/Telomere Stress Induced Senescence	R-HSA-2559586	-1.51577	-1.19356	-0.322208	0.00544629	0.0579584	0.1622	0.285819	REACTOME_DNA_DAMAGE_TELOMERE_STRESS_INDUCED_SENESCENCE	R-HSA-8953897	Cellular responses to stimuli	1
Synthesis of bile acids and bile salts	R-HSA-192105	-1.24832	-0.925488	-0.322828	0.141908	0.218136	0.63768	0.734925	REACTOME_SYNTHESIS_OF_BILE_ACIDS_AND_BILE_SALTS	R-HSA-1430728	Metabolism	1
SARS-CoV-2-host interactions	R-HSA-9705683	-1.4695	-1.14477	-0.324725	0	0.0754744	0.104	0.355539	REACTOME_SARS_COV_2_HOST_INTERACTIONS	R-HSA-1643685	Disease	1
Diseases of branched-chain amino acid catabolism	R-HSA-9865118	-1.45889	-1.13131	-0.327587	0.0439669	0.0780409	0.306613	0.37492	REACTOME_DISEASES_OF_BRANCHED_CHAIN_AMINO_ACID_CATABOLISM	R-HSA-1643685	Disease	1
Response of EIF2AK1 (HRI) to heme deficiency	R-HSA-9648895	-1.32126	-0.99295	-0.328306	0.111099	0.157452	0.501333	0.610843	REACTOME_RESPONSE_OF_EIF2AK1_HRI_TO_HEME_DEFICIENCY	R-HSA-8953897	Cellular responses to stimuli	1
Leishmania infection	R-HSA-9658195	-1.20971	-0.881377	-0.328329	0.0377	0.259006	0.8581	0.798868	REACTOME_LEISHMANIA_INFECTION	R-HSA-1643685	Disease	1
Processing of Capped Intronless Pre-mRNA	R-HSA-75067	-1.21786	-0.889446	-0.328414	0.183875	0.248508	0.683738	0.788369	REACTOME_PROCESSING_OF_CAPPED_INTRONLESS_PRE_MRNA	R-HSA-8953854	Metabolism of RNA	1
Formation of Senescence-Associated Heterochromatin Foci (SAHF)	R-HSA-2559584	-1.5867	-1.25818	-0.328525	0.0120626	0.0358289	0.160013	0.216532	REACTOME_FORMATION_OF_SENESCENCE_ASSOCIATED_HETEROCHROMATIN_FOCI_SAHF	R-HSA-8953897	Cellular responses to stimuli	1
Transcriptional regulation by RUNX1	R-HSA-8878171	-1.38101	-1.05226	-0.32875	0.0011	0.117406	0.3365	0.499209	REACTOME_TRANSCRIPTIONAL_REGULATION_BY_RUNX1	R-HSA-74160	Gene expression (Transcription)	1
RUNX1 regulates genes involved in megakaryocyte differentiation and platelet function	R-HSA-8936459	-1.30064	-0.970204	-0.330434	0.0685139	0.172353	0.558953	0.651863	REACTOME_RUNX1_REGULATES_GENES_INVOLVED_IN_MEGAKARYOCYTE_DIFFERENTIATION_AND_PLATELET_FUNCTION	R-HSA-74160	Gene expression (Transcription)	1
tRNA Aminoacylation	R-HSA-379724	-1.28762	-0.956915	-0.330701	0.0924932	0.181728	0.581734	0.677507	REACTOME_TRNA_AMINOACYLATION	R-HSA-392499	Metabolism of proteins	1
Branched-chain amino acid catabolism	R-HSA-70895	-1.5374	-1.20569	-0.33171	0.0156562	0.0499474	0.19907	0.271774	REACTOME_BRANCHED_CHAIN_AMINO_ACID_CATABOLISM	R-HSA-1430728	Metabolism	1
ABC-family proteins mediated transport	R-HSA-382556	-1.56973	-1.2378	-0.33193	0.00010007	0.0407418	0.0666	0.236543	REACTOME_ABC_FAMILY_PROTEINS_MEDIATED_TRANSPORT	R-HSA-382551	Transport of small molecules	1
Signaling by ALK	R-HSA-201556	-1.26652	-0.933742	-0.332775	0.130016	0.200071	0.617004	0.72109	REACTOME_SIGNALING_BY_ALK	R-HSA-162582	Signal Transduction	1
G2/M DNA damage checkpoint	R-HSA-69473	-1.73802	-1.40501	-0.333011	0	0.0111315	0.0080056	0.114386	REACTOME_G2_M_DNA_DAMAGE_CHECKPOINT	R-HSA-1640170	Cell Cycle	1
TP53 regulates transcription of additional cell cycle genes whose exact role in the p53 pathway remain uncertain	R-HSA-6804115	-1.23672	-0.901927	-0.334791	0.171757	0.227088	0.646462	0.770821	REACTOME_TP53_REGULATES_TRANSCRIPTION_OF_ADDITIONAL_CELL_CYCLE_GENES_WHOSE_EXACT_ROLE_IN_THE_P53_PATHWAY_REMAIN_UNCERTAIN	R-HSA-74160	Gene expression (Transcription)	1
RHO GTPases Activate NADPH Oxidases	R-HSA-5668599	-1.56709	-1.23098	-0.336115	0.0109936	0.0417527	0.174253	0.242119	REACTOME_RHO_GTPASES_ACTIVATE_NADPH_OXIDASES	R-HSA-162582	Signal Transduction	1
Synthesis of Prostaglandins (PG) and Thromboxanes (TX)	R-HSA-2162123	-1.02795	-0.689965	-0.337982	0.448486	0.55246	0.885542	0.959126	REACTOME_SYNTHESIS_OF_PROSTAGLANDINS_PG_AND_THROMBOXANES_TX	R-HSA-1430728	Metabolism	1
Regulated Necrosis	R-HSA-5218859	-1.38233	-1.04428	-0.338049	0.0235389	0.116537	0.409473	0.513042	REACTOME_REGULATED_NECROSIS	R-HSA-5357801	Programmed Cell Death	1
Degradation of beta-catenin by the destruction complex	R-HSA-195253	-1.6573	-1.31844	-0.338851	0.000200441	0.0216635	0.0305153	0.164301	REACTOME_DEGRADATION_OF_BETA_CATENIN_BY_THE_DESTRUCTION_COMPLEX	R-HSA-162582	Signal Transduction	1
Signaling by NOTCH4	R-HSA-9013694	-1.63682	-1.29611	-0.340718	0.000200521	0.0249108	0.0408368	0.181857	REACTOME_SIGNALING_BY_NOTCH4	R-HSA-162582	Signal Transduction	1
Base Excision Repair	R-HSA-73884	-1.92155	-1.58065	-0.3409	0	0.00270489	0.00030036	0.0457934	REACTOME_BASE_EXCISION_REPAIR	R-HSA-73894	DNA Repair	1
HIV elongation arrest and recovery	R-HSA-167287	-1.39466	-1.05171	-0.342944	0.0406454	0.108737	0.406924	0.499658	REACTOME_HIV_ELONGATION_ARREST_AND_RECOVERY	R-HSA-1643685	Disease	1
TNFR2 non-canonical NF-kB pathway	R-HSA-5668541	-1.36344	-1.01733	-0.346105	0.0158111	0.126967	0.460338	0.565288	REACTOME_TNFR2_NON_CANONICAL_NF_KB_PATHWAY	R-HSA-168256	Immune System	1
Peptide hormone metabolism	R-HSA-2980736	-1.27769	-0.931498	-0.346192	0.053328	0.189361	0.662699	0.724699	REACTOME_PEPTIDE_HORMONE_METABOLISM	R-HSA-392499	Metabolism of proteins	1
Regulation of gene expression in late stage (branching morphogenesis) pancreatic bud precursor cells	R-HSA-210744	-1.35103	-1.00331	-0.347722	0.0935079	0.135902	0.484388	0.593076	REACTOME_REGULATION_OF_GENE_EXPRESSION_IN_LATE_STAGE_BRANCHING_MORPHOGENESIS_PANCREATIC_BUD_PRECURSOR_CELLS	R-HSA-1266738	Developmental Biology	1
TCR signaling	R-HSA-202403	-1.43508	-1.08633	-0.348751	0.00270108	0.0881546	0.2814	0.440518	REACTOME_TCR_SIGNALING	R-HSA-168256	Immune System	1
Transcriptional Regulation by VENTX	R-HSA-8853884	-1.35671	-1.00748	-0.349235	0.0518624	0.131918	0.488983	0.585302	REACTOME_TRANSCRIPTIONAL_REGULATION_BY_VENTX	R-HSA-74160	Gene expression (Transcription)	1
Interferon gamma signaling	R-HSA-877300	-1.32311	-0.972671	-0.350439	0.026026	0.156109	0.574	0.647187	REACTOME_INTERFERON_GAMMA_SIGNALING	R-HSA-168256	Immune System	1
Apoptosis induced DNA fragmentation	R-HSA-140342	-1.68279	-1.33126	-0.351524	0.00746606	0.0169662	0.102897	0.157503	REACTOME_APOPTOSIS_INDUCED_DNA_FRAGMENTATION	R-HSA-5357801	Programmed Cell Death	1
Downstream TCR signaling	R-HSA-202424	-1.41829	-1.06521	-0.353081	0.00601202	0.0963055	0.343838	0.477645	REACTOME_DOWNSTREAM_TCR_SIGNALING	R-HSA-168256	Immune System	1
Homologous DNA Pairing and Strand Exchange	R-HSA-5693579	-1.81471	-1.46	-0.354709	0	0.00633757	0.0121841	0.0860615	REACTOME_HOMOLOGOUS_DNA_PAIRING_AND_STRAND_EXCHANGE	R-HSA-73894	DNA Repair	1
Developmental Lineage of Mammary Gland Myoepithelial Cells	R-HSA-9927432	-1.45943	-1.10275	-0.356678	0.0331673	0.0782306	0.33966	0.413988	REACTOME_DEVELOPMENTAL_LINEAGE_OF_MAMMARY_GLAND_MYOEPITHELIAL_CELLS	R-HSA-1266738	Developmental Biology	1
DNA Replication	R-HSA-69306	-1.91027	-1.5535	-0.356768	0	0.00268762	0	0.0517163	REACTOME_DNA_REPLICATION	R-HSA-69306	DNA Replication	1
Cytochrome P450 - arranged by substrate type	R-HSA-211897	-0.710732	-0.353184	-0.357548	0.927517	0.930073	0.9998	0.999817	REACTOME_CYTOCHROME_P450_ARRANGED_BY_SUBSTRATE_TYPE	R-HSA-1430728	Metabolism	1
Interleukin-1 family signaling	R-HSA-446652	-1.40254	-1.04463	-0.357913	0.00190019	0.105409	0.3725	0.513113	REACTOME_INTERLEUKIN_1_FAMILY_SIGNALING	R-HSA-168256	Immune System	1
PCNA-Dependent Long Patch Base Excision Repair	R-HSA-5651801	-2.03535	-1.67654	-0.35881	0	0.000860645	0.00289915	0.0290452	REACTOME_PCNA_DEPENDENT_LONG_PATCH_BASE_EXCISION_REPAIR	R-HSA-73894	DNA Repair	1
HCMV Late Events	R-HSA-9610379	-1.46675	-1.1077	-0.359049	0.00391095	0.0762549	0.271017	0.407424	REACTOME_HCMV_LATE_EVENTS	R-HSA-1643685	Disease	1
GBP-mediated host defense	R-HSA-9953170	-1.34337	-0.982356	-0.361015	0.100066	0.14043	0.520596	0.629611	REACTOME_GBP_MEDIATED_HOST_DEFENSE	R-HSA-168256	Immune System	1
Cytosolic tRNA aminoacylation	R-HSA-379716	-1.274	-0.910681	-0.363319	0.137931	0.192737	0.647342	0.758827	REACTOME_CYTOSOLIC_TRNA_AMINOACYLATION	R-HSA-392499	Metabolism of proteins	1
Transcriptional regulation of brown and beige adipocyte differentiation	R-HSA-9843743	-1.09025	-0.724627	-0.365619	0.358438	0.442415	0.881588	0.944185	REACTOME_TRANSCRIPTIONAL_REGULATION_OF_BROWN_AND_BEIGE_ADIPOCYTE_DIFFERENTIATION	R-HSA-1266738	Developmental Biology	1
Endosomal/Vacuolar pathway	R-HSA-1236977	-1.4139	-1.0473	-0.366598	0.0627727	0.0993138	0.413396	0.509704	REACTOME_ENDOSOMAL_VACUOLAR_PATHWAY	R-HSA-168256	Immune System	1
Pyroptosis	R-HSA-5620971	-1.10773	-0.740642	-0.367087	0.330126	0.412735	0.865559	0.934425	REACTOME_PYROPTOSIS	R-HSA-5357801	Programmed Cell Death	1
The CRY:PER:kinase complex represses transactivation by the BMAL:CLOCK (ARNTL:CLOCK) complex	R-HSA-9931521	-1.068	-0.700553	-0.367443	0.395624	0.482063	0.876854	0.954222	REACTOME_THE_CRY_PER_KINASE_COMPLEX_REPRESSES_TRANSACTIVATION_BY_THE_BMAL_CLOCK_ARNTL_CLOCK_COMPLEX	R-HSA-9909396	Circadian clock	1
MicroRNA (miRNA) biogenesis	R-HSA-203927	-1.57258	-1.20334	-0.369241	0.0102073	0.0398448	0.199096	0.274146	REACTOME_MICRORNA_MIRNA_BIOGENESIS	R-HSA-74160	Gene expression (Transcription)	1
Regulation of TP53 Activity through Association with Co-factors	R-HSA-6804759	-1.07823	-0.708333	-0.369895	0.384464	0.463303	0.868767	0.951614	REACTOME_REGULATION_OF_TP53_ACTIVITY_THROUGH_ASSOCIATION_WITH_CO_FACTORS	R-HSA-74160	Gene expression (Transcription)	1
Viral Infection Pathways	R-HSA-9824446	-1.55	-1.17926	-0.370742	0	0.0463228	0.0003	0.302415	REACTOME_VIRAL_INFECTION_PATHWAYS	R-HSA-1643685	Disease	1
S Phase	R-HSA-69242	-1.96503	-1.59351	-0.371527	0	0.00213276	0	0.0445002	REACTOME_S_PHASE	R-HSA-1640170	Cell Cycle	1
Arachidonate metabolism	R-HSA-2142753	-1.06142	-0.688027	-0.373397	0.383533	0.494005	0.952701	0.958942	REACTOME_ARACHIDONATE_METABOLISM	R-HSA-1430728	Metabolism	1
Condensation of Prophase Chromosomes	R-HSA-2299718	-1.65226	-1.27821	-0.374051	0.00174359	0.0225173	0.105199	0.196191	REACTOME_CONDENSATION_OF_PROPHASE_CHROMOSOMES	R-HSA-1640170	Cell Cycle	1
Telomere Maintenance	R-HSA-157579	-1.91567	-1.54091	-0.374755	0	0.0026343	0.00020002	0.0538728	REACTOME_TELOMERE_MAINTENANCE	R-HSA-1640170	Cell Cycle	1
Transcriptional regulation by RUNX2	R-HSA-8878166	-1.59216	-1.21695	-0.37521	0	0.0344498	0.0719072	0.25707	REACTOME_TRANSCRIPTIONAL_REGULATION_BY_RUNX2	R-HSA-74160	Gene expression (Transcription)	1
Activation of NF-kappaB in B cells	R-HSA-1169091	-1.52007	-1.14329	-0.376784	0.00503271	0.0567252	0.226648	0.357979	REACTOME_ACTIVATION_OF_NF_KAPPAB_IN_B_CELLS	R-HSA-168256	Immune System	1
SUMOylation of transcription factors	R-HSA-3232118	-1.27196	-0.89409	-0.377873	0.143249	0.194312	0.663309	0.782436	REACTOME_SUMOYLATION_OF_TRANSCRIPTION_FACTORS	R-HSA-392499	Metabolism of proteins	1
AMPK-induced ERAD and lysosome mediated degradation of PD-L1(CD274)	R-HSA-9931269	-1.71965	-1.34033	-0.379321	0.000100675	0.0130865	0.0353637	0.152512	REACTOME_AMPK_INDUCED_ERAD_AND_LYSOSOME_MEDIATED_DEGRADATION_OF_PD_L1_CD274	R-HSA-168256	Immune System	1
Ubiquitin-Mediated Degradation of Phosphorylated Cdc25A	R-HSA-69601	-1.7071	-1.32708	-0.380024	0.000201755	0.0143175	0.0471414	0.160055	REACTOME_UBIQUITIN_MEDIATED_DEGRADATION_OF_PHOSPHORYLATED_CDC25A	R-HSA-1640170	Cell Cycle	1
Degradation of GLI1 by the proteasome	R-HSA-5610780	-1.65189	-1.26699	-0.384903	0.00111033	0.0224889	0.0922335	0.206656	REACTOME_DEGRADATION_OF_GLI1_BY_THE_PROTEASOME	R-HSA-162582	Signal Transduction	1
Dengue Virus-Host Interactions	R-HSA-9918481	-1.42983	-1.0449	-0.384929	0.0001	0.0914888	0.3318	0.512906	REACTOME_DENGUE_VIRUS_HOST_INTERACTIONS	R-HSA-1643685	Disease	1
ERCC6 (CSB) and EHMT2 (G9a) positively regulate rRNA expression	R-HSA-427389	-1.37227	-0.985559	-0.386708	0.0526208	0.12173	0.529584	0.625082	REACTOME_ERCC6_CSB_AND_EHMT2_G9A_POSITIVELY_REGULATE_RRNA_EXPRESSION	R-HSA-74160	Gene expression (Transcription)	1
Tetrahydrobiopterin (BH4) synthesis, recycling, salvage and regulation	R-HSA-1474151	-1.32254	-0.935577	-0.38696	0.111708	0.156572	0.580849	0.718349	REACTOME_TETRAHYDROBIOPTERIN_BH4_SYNTHESIS_RECYCLING_SALVAGE_AND_REGULATION	R-HSA-1430728	Metabolism	1
RNA Polymerase III Transcription Initiation From Type 1 Promoter	R-HSA-76061	-1.2441	-0.855663	-0.388441	0.162494	0.222203	0.733652	0.8272	REACTOME_RNA_POLYMERASE_III_TRANSCRIPTION_INITIATION_FROM_TYPE_1_PROMOTER	R-HSA-74160	Gene expression (Transcription)	1
Scavenging by Class B Receptors	R-HSA-3000471	-1.24615	-0.856912	-0.389235	0.170239	0.22039	0.690576	0.825895	REACTOME_SCAVENGING_BY_CLASS_B_RECEPTORS	R-HSA-5653656	Vesicle-mediated transport	1
Transcriptional regulation by small RNAs	R-HSA-5578749	-1.67515	-1.28584	-0.389311	0.000814996	0.0184431	0.102311	0.189065	REACTOME_TRANSCRIPTIONAL_REGULATION_BY_SMALL_RNAS	R-HSA-74160	Gene expression (Transcription)	1
Dectin-1 mediated noncanonical NF-kB signaling	R-HSA-5607761	-1.58169	-1.19209	-0.38961	0.00181653	0.0371861	0.165947	0.287933	REACTOME_DECTIN_1_MEDIATED_NONCANONICAL_NF_KB_SIGNALING	R-HSA-168256	Immune System	1
Acetylcholine Neurotransmitter Release Cycle	R-HSA-264642	-1.21554	-0.825629	-0.389909	0.204758	0.251512	0.742083	0.863642	REACTOME_ACETYLCHOLINE_NEUROTRANSMITTER_RELEASE_CYCLE	R-HSA-112316	Neuronal System	1
Bicarbonate transporters	R-HSA-425381	-1.55327	-1.16306	-0.390218	0.018973	0.0452382	0.267615	0.32401	REACTOME_BICARBONATE_TRANSPORTERS	R-HSA-382551	Transport of small molecules	1
ABC transporter disorders	R-HSA-5619084	-1.62916	-1.23801	-0.391154	0.000100271	0.0259187	0.0918735	0.236507	REACTOME_ABC_TRANSPORTER_DISORDERS	R-HSA-1643685	Disease	1
p53-Dependent G1 DNA Damage Response	R-HSA-69563	-1.66245	-1.27056	-0.391889	0.000201187	0.0211023	0.0795386	0.203589	REACTOME_P53_DEPENDENT_G1_DNA_DAMAGE_RESPONSE	R-HSA-1640170	Cell Cycle	1
HDACs deacetylate histones	R-HSA-3214815	-1.36272	-0.969878	-0.39284	0.0403633	0.127061	0.566673	0.652081	REACTOME_HDACS_DEACETYLATE_HISTONES	R-HSA-4839726	Chromatin organization	1
Lagging Strand Synthesis	R-HSA-69186	-2.21123	-1.81818	-0.393045	0	5.03569e-05	0.000311397	0.0126381	REACTOME_LAGGING_STRAND_SYNTHESIS	R-HSA-1640170|R-HSA-69306	Cell Cycle|DNA Replication	2
Chromosome Maintenance	R-HSA-73886	-1.99463	-1.60137	-0.393267	0	0.00180446	0	0.0431458	REACTOME_CHROMOSOME_MAINTENANCE	R-HSA-1640170	Cell Cycle	1
Dual incision in TC-NER	R-HSA-6782135	-1.77212	-1.37747	-0.394653	0	0.00855103	0.0169186	0.130559	REACTOME_DUAL_INCISION_IN_TC_NER	R-HSA-73894	DNA Repair	1
Regulation of gene expression by Hypoxia-inducible Factor	R-HSA-1234158	-1.44312	-1.04681	-0.396308	0.0509826	0.0843092	0.421151	0.509074	REACTOME_REGULATION_OF_GENE_EXPRESSION_BY_HYPOXIA_INDUCIBLE_FACTOR	R-HSA-8953897	Cellular responses to stimuli	1
Host Interactions of HIV factors	R-HSA-162909	-1.63972	-1.24323	-0.396493	0	0.0247114	0.0432	0.233462	REACTOME_HOST_INTERACTIONS_OF_HIV_FACTORS	R-HSA-1643685	Disease	1
Purinergic signaling in leishmaniasis infection	R-HSA-9660826	-1.17865	-0.781507	-0.397142	0.235851	0.300555	0.816469	0.903641	REACTOME_PURINERGIC_SIGNALING_IN_LEISHMANIASIS_INFECTION	R-HSA-1643685	Disease	1
Prolactin receptor signaling	R-HSA-1170546	-1.0583	-0.660972	-0.397331	0.407339	0.498685	0.898217	0.969142	REACTOME_PROLACTIN_RECEPTOR_SIGNALING	R-HSA-168256	Immune System	1
SARS-CoV-2 activates/modulates innate and adaptive immune responses	R-HSA-9705671	-1.39002	-0.989223	-0.400792	0.00480144	0.111628	0.5329	0.617264	REACTOME_SARS_COV_2_ACTIVATES_MODULATES_INNATE_AND_ADAPTIVE_IMMUNE_RESPONSES	R-HSA-1643685	Disease	1
Dengue Virus Infection	R-HSA-9839923	-1.53826	-1.13718	-0.401084	0	0.0498643	0.0601	0.36746	REACTOME_DENGUE_VIRUS_INFECTION	R-HSA-1643685	Disease	1
Transport of Mature Transcript to Cytoplasm	R-HSA-72202	-1.33123	-0.929393	-0.401833	0.0264423	0.150106	0.668334	0.727947	REACTOME_TRANSPORT_OF_MATURE_TRANSCRIPT_TO_CYTOPLASM	R-HSA-8953854	Metabolism of RNA	1
Polymerase switching	R-HSA-69091	-2.13921	-1.73694	-0.402277	0	8.39282e-05	0.00182227	0.0257494	REACTOME_POLYMERASE_SWITCHING	R-HSA-1640170|R-HSA-69306	Cell Cycle|DNA Replication	2
Activation of the AP-1 family of transcription factors	R-HSA-450341	-1.4682	-1.06465	-0.403546	0.0415056	0.0758069	0.393157	0.478142	REACTOME_ACTIVATION_OF_THE_AP_1_FAMILY_OF_TRANSCRIPTION_FACTORS	R-HSA-168256	Immune System	1
Regulation of CDH1 Function	R-HSA-9764561	-1.69602	-1.29219	-0.403821	0	0.0154174	0.0585112	0.183663	REACTOME_REGULATION_OF_CDH1_FUNCTION	R-HSA-1500931	Cell-Cell communication	1
G2/M Checkpoints	R-HSA-69481	-1.82957	-1.425	-0.404566	0	0.00564493	0.0007	0.105648	REACTOME_G2_M_CHECKPOINTS	R-HSA-1640170	Cell Cycle	1
HDL remodeling	R-HSA-8964058	-1.58932	-1.1824	-0.406919	0.0146069	0.0351211	0.239715	0.298703	REACTOME_HDL_REMODELING	R-HSA-382551	Transport of small molecules	1
Abortive elongation of HIV-1 transcript in the absence of Tat	R-HSA-167242	-1.50038	-1.0902	-0.410175	0.019375	0.0621389	0.352002	0.43303	REACTOME_ABORTIVE_ELONGATION_OF_HIV_1_TRANSCRIPT_IN_THE_ABSENCE_OF_TAT	R-HSA-1643685	Disease	1
Asymmetric localization of PCP proteins	R-HSA-4608870	-1.72482	-1.3146	-0.410224	0	0.0126228	0.0537505	0.166314	REACTOME_ASYMMETRIC_LOCALIZATION_OF_PCP_PROTEINS	R-HSA-162582	Signal Transduction	1
Cytosolic sensors of pathogen-associated DNA	R-HSA-1834949	-1.31928	-0.908812	-0.410465	0.0436966	0.15846	0.694764	0.760052	REACTOME_CYTOSOLIC_SENSORS_OF_PATHOGEN_ASSOCIATED_DNA	R-HSA-168256	Immune System	1
TNFs bind their physiological receptors	R-HSA-5669034	-0.820686	-0.409326	-0.411361	0.768691	0.847938	0.997151	1	REACTOME_TNFS_BIND_THEIR_PHYSIOLOGICAL_RECEPTORS	R-HSA-168256	Immune System	1
APC/C-mediated degradation of cell cycle proteins	R-HSA-174143	-1.94046	-1.5288	-0.411658	0	0.0025682	0.00080048	0.0584217	REACTOME_APC_C_MEDIATED_DEGRADATION_OF_CELL_CYCLE_PROTEINS	R-HSA-1640170	Cell Cycle	1
P2Y receptors	R-HSA-417957	-1.28773	-0.874636	-0.413096	0.144609	0.181828	0.665273	0.809204	REACTOME_P2Y_RECEPTORS	R-HSA-162582	Signal Transduction	1
HIV Transcription Elongation	R-HSA-167169	-1.50093	-1.08589	-0.415034	0.0090154	0.0621476	0.341081	0.440718	REACTOME_HIV_TRANSCRIPTION_ELONGATION	R-HSA-1643685	Disease	1
Antigen Presentation: Folding, assembly and peptide loading of class I MHC	R-HSA-983170	-1.55364	-1.1386	-0.415035	0.00689159	0.0452394	0.271887	0.36473	REACTOME_ANTIGEN_PRESENTATION_FOLDING_ASSEMBLY_AND_PEPTIDE_LOADING_OF_CLASS_I_MHC	R-HSA-168256	Immune System	1
RNA Polymerase II Transcription Termination	R-HSA-73856	-1.30781	-0.891567	-0.416241	0.0501903	0.167763	0.730858	0.78516	REACTOME_RNA_POLYMERASE_II_TRANSCRIPTION_TERMINATION	R-HSA-74160	Gene expression (Transcription)	1
Developmental Lineages of the Mammary Gland	R-HSA-9924644	-0.987033	-0.570065	-0.416968	0.524883	0.624447	0.975644	0.991342	REACTOME_DEVELOPMENTAL_LINEAGES_OF_THE_MAMMARY_GLAND	R-HSA-1266738	Developmental Biology	1
SUMOylation of immune response proteins	R-HSA-4755510	-1.27868	-0.861632	-0.417046	0.148863	0.188984	0.684211	0.821655	REACTOME_SUMOYLATION_OF_IMMUNE_RESPONSE_PROTEINS	R-HSA-392499	Metabolism of proteins	1
Regulation of IFNA/IFNB signaling	R-HSA-912694	-1.06674	-0.64827	-0.418467	0.394076	0.484598	0.91356	0.972856	REACTOME_REGULATION_OF_IFNA_IFNB_SIGNALING	R-HSA-168256	Immune System	1
Gamma-carboxylation, transport, and amino-terminal cleavage of proteins	R-HSA-159854	-1.70687	-1.28757	-0.419301	0.00335721	0.0142598	0.138754	0.188293	REACTOME_GAMMA_CARBOXYLATION_TRANSPORT_AND_AMINO_TERMINAL_CLEAVAGE_OF_PROTEINS	R-HSA-392499	Metabolism of proteins	1
Resolution of Abasic Sites (AP sites)	R-HSA-73933	-2.05504	-1.63552	-0.419524	0	0.000604283	0.00110887	0.0351911	REACTOME_RESOLUTION_OF_ABASIC_SITES_AP_SITES	R-HSA-73894	DNA Repair	1
Cellular response to hypoxia	R-HSA-1234174	-1.74826	-1.32632	-0.421934	0	0.0103801	0.0352458	0.160474	REACTOME_CELLULAR_RESPONSE_TO_HYPOXIA	R-HSA-8953897	Cellular responses to stimuli	1
Class A/1 (Rhodopsin-like receptors)	R-HSA-373076	-0.914731	-0.491388	-0.423343	0.79	0.737252	1	0.998695	REACTOME_CLASS_A_1_RHODOPSIN_LIKE_RECEPTORS	R-HSA-162582	Signal Transduction	1
Synthesis, secretion, and inactivation of Glucagon-like Peptide-1 (GLP-1)	R-HSA-381771	-1.40647	-0.981313	-0.42516	0.0569262	0.103502	0.519779	0.631063	REACTOME_SYNTHESIS_SECRETION_AND_INACTIVATION_OF_GLUCAGON_LIKE_PEPTIDE_1_GLP_1	R-HSA-392499	Metabolism of proteins	1
Synthesis of DNA	R-HSA-69239	-1.9941	-1.5689	-0.425198	0	0.00166565	0	0.0484696	REACTOME_SYNTHESIS_OF_DNA	R-HSA-1640170|R-HSA-69306	Cell Cycle|DNA Replication	2
Interleukin-6 signaling	R-HSA-1059683	-1.21114	-0.785862	-0.425273	0.209712	0.257456	0.782676	0.900944	REACTOME_INTERLEUKIN_6_SIGNALING	R-HSA-168256	Immune System	1
RIP-mediated NFkB activation via ZBP1	R-HSA-1810476	-1.13094	-0.703875	-0.427065	0.307437	0.375052	0.873225	0.953341	REACTOME_RIP_MEDIATED_NFKB_ACTIVATION_VIA_ZBP1	R-HSA-168256	Immune System	1
Formation of the Early Elongation Complex	R-HSA-113418	-1.55418	-1.12494	-0.429238	0.00603704	0.0451493	0.293051	0.382498	REACTOME_FORMATION_OF_THE_EARLY_ELONGATION_COMPLEX	R-HSA-74160	Gene expression (Transcription)	1
DNA strand elongation	R-HSA-69190	-2.34113	-1.91083	-0.4303	0	0	0	0.00793043	REACTOME_DNA_STRAND_ELONGATION	R-HSA-1640170|R-HSA-69306	Cell Cycle|DNA Replication	2
Regulation of innate immune responses to cytosolic DNA	R-HSA-3134975	-1.51351	-1.08317	-0.430332	0.0272441	0.058526	0.36726	0.444239	REACTOME_REGULATION_OF_INNATE_IMMUNE_RESPONSES_TO_CYTOSOLIC_DNA	R-HSA-168256	Immune System	1
Activation of ATR in response to replication stress	R-HSA-176187	-2.04583	-1.61425	-0.431579	0	0.000684854	0.00181928	0.0408682	REACTOME_ACTIVATION_OF_ATR_IN_RESPONSE_TO_REPLICATION_STRESS	R-HSA-1640170	Cell Cycle	1
Negative regulation of NOTCH4 signaling	R-HSA-9604323	-1.69424	-1.26195	-0.43229	0.000607718	0.0155878	0.0979584	0.211802	REACTOME_NEGATIVE_REGULATION_OF_NOTCH4_SIGNALING	R-HSA-162582	Signal Transduction	1
Stabilization of p53	R-HSA-69541	-1.65356	-1.21953	-0.434032	0.000607165	0.0222954	0.141537	0.254454	REACTOME_STABILIZATION_OF_P53	R-HSA-1640170	Cell Cycle	1
Formation of paraxial mesoderm	R-HSA-9793380	-1.54795	-1.11146	-0.436487	0.00302024	0.0464568	0.280517	0.404452	REACTOME_FORMATION_OF_PARAXIAL_MESODERM	R-HSA-1266738	Developmental Biology	1
Biosynthesis of specialized proresolving mediators (SPMs)	R-HSA-9018678	-0.829055	-0.392356	-0.436699	0.7381	0.839341	0.99927	1	REACTOME_BIOSYNTHESIS_OF_SPECIALIZED_PRORESOLVING_MEDIATORS_SPMS	R-HSA-1430728	Metabolism	1
Complex III assembly	R-HSA-9865881	-1.88334	-1.44635	-0.436991	0	0.00329838	0.0281647	0.0942599	REACTOME_COMPLEX_III_ASSEMBLY	R-HSA-1430728	Metabolism	1
Deposition of new CENPA-containing nucleosomes at the centromere	R-HSA-606279	-1.91472	-1.47597	-0.43875	0	0.00259414	0.00923695	0.0798421	REACTOME_DEPOSITION_OF_NEW_CENPA_CONTAINING_NUCLEOSOMES_AT_THE_CENTROMERE	R-HSA-1640170	Cell Cycle	1
DNA Replication Pre-Initiation	R-HSA-69002	-1.87752	-1.43836	-0.439161	0	0.00354736	0.0008	0.0978568	REACTOME_DNA_REPLICATION_PRE_INITIATION	R-HSA-69306	DNA Replication	1
Gamma carboxylation, hypusinylation, hydroxylation, and arylsulfatase activation	R-HSA-163841	-1.51098	-1.07166	-0.439315	0.00301781	0.0592814	0.352646	0.46632	REACTOME_GAMMA_CARBOXYLATION_HYPUSINYLATION_HYDROXYLATION_AND_ARYLSULFATASE_ACTIVATION	R-HSA-392499	Metabolism of proteins	1
Transcriptional and post-translational regulation of MITF-M expression and activity	R-HSA-9856649	-1.18873	-0.749189	-0.439544	0.171776	0.28704	0.909064	0.928921	REACTOME_TRANSCRIPTIONAL_AND_POST_TRANSLATIONAL_REGULATION_OF_MITF_M_EXPRESSION_AND_ACTIVITY	R-HSA-1266738	Developmental Biology	1
The role of GTSE1 in G2/M progression after G2 checkpoint	R-HSA-8852276	-1.83169	-1.38953	-0.442155	0	0.00563485	0.0123086	0.122407	REACTOME_THE_ROLE_OF_GTSE1_IN_G2_M_PROGRESSION_AFTER_G2_CHECKPOINT	R-HSA-1640170	Cell Cycle	1
Interleukin-2 family signaling	R-HSA-451927	-1.25431	-0.809998	-0.444308	0.125038	0.211469	0.814031	0.878586	REACTOME_INTERLEUKIN_2_FAMILY_SIGNALING	R-HSA-168256	Immune System	1
Interleukin-27 signaling	R-HSA-9020956	-1.25181	-0.805077	-0.44673	0.168522	0.214436	0.758349	0.881988	REACTOME_INTERLEUKIN_27_SIGNALING	R-HSA-168256	Immune System	1
STAT3 nuclear events downstream of ALK signaling	R-HSA-9701898	-1.14918	-0.702441	-0.44674	0.284451	0.345875	0.871	0.95362	REACTOME_STAT3_NUCLEAR_EVENTS_DOWNSTREAM_OF_ALK_SIGNALING	R-HSA-162582	Signal Transduction	1
Formation of the ureteric bud	R-HSA-9830674	1.4339	1.8833	-0.449399	0.0349345	0.289825	0.0030303	0.0167535	REACTOME_FORMATION_OF_THE_URETERIC_BUD	R-HSA-1266738	Developmental Biology	1
Cross-presentation of soluble exogenous antigens (endosomes)	R-HSA-1236978	-1.7246	-1.27498	-0.449613	0.000303982	0.0125584	0.0940833	0.198984	REACTOME_CROSS_PRESENTATION_OF_SOLUBLE_EXOGENOUS_ANTIGENS_ENDOSOMES	R-HSA-168256	Immune System	1
Degradation of AXIN	R-HSA-4641257	-1.74666	-1.29595	-0.450717	0.000101307	0.0104367	0.076722	0.181494	REACTOME_DEGRADATION_OF_AXIN	R-HSA-162582	Signal Transduction	1
mRNA Editing	R-HSA-75072	-1.19226	-0.740158	-0.452099	0.230041	0.282546	0.829347	0.934138	REACTOME_MRNA_EDITING	R-HSA-8953854	Metabolism of RNA	1
Cell surface interactions at the vascular wall	R-HSA-202733	-1.27541	-0.82322	-0.452194	0.0156	0.19178	0.9286	0.865516	REACTOME_CELL_SURFACE_INTERACTIONS_AT_THE_VASCULAR_WALL	R-HSA-109582	Hemostasis	1
Activation of APC/C and APC/C:Cdc20 mediated degradation of mitotic proteins	R-HSA-176814	-1.95687	-1.50399	-0.452886	0	0.00214017	0.0033033	0.0674794	REACTOME_ACTIVATION_OF_APC_C_AND_APC_C_CDC20_MEDIATED_DEGRADATION_OF_MITOTIC_PROTEINS	R-HSA-1640170	Cell Cycle	1
mRNA Splicing - Minor Pathway	R-HSA-72165	-1.6053	-1.14973	-0.455569	0.00161225	0.0311256	0.22298	0.347151	REACTOME_MRNA_SPLICING_MINOR_PATHWAY	R-HSA-8953854	Metabolism of RNA	1
Regulation of RUNX2 expression and activity	R-HSA-8939902	-1.54089	-1.08338	-0.457508	0.00230924	0.0488448	0.328862	0.44417	REACTOME_REGULATION_OF_RUNX2_EXPRESSION_AND_ACTIVITY	R-HSA-74160	Gene expression (Transcription)	1
mRNA Splicing	R-HSA-72172	-1.49366	-1.03582	-0.45784	0	0.0645018	0.3769	0.52847	REACTOME_MRNA_SPLICING	R-HSA-8953854	Metabolism of RNA	1
Processing of Capped Intron-Containing Pre-mRNA	R-HSA-72203	-1.49052	-1.03248	-0.458044	0	0.0657899	0.3693	0.534891	REACTOME_PROCESSING_OF_CAPPED_INTRON_CONTAINING_PRE_MRNA	R-HSA-8953854	Metabolism of RNA	1
Gluconeogenesis	R-HSA-70263	-1.85184	-1.3928	-0.459038	0.000208333	0.00495964	0.0466023	0.12007	REACTOME_GLUCONEOGENESIS	R-HSA-1430728	Metabolism	1
Somitogenesis	R-HSA-9824272	-1.61369	-1.15296	-0.460729	0.00213025	0.029359	0.228333	0.341828	REACTOME_SOMITOGENESIS	R-HSA-1266738	Developmental Biology	1
Cyclin A:Cdk2-associated events at S phase entry	R-HSA-69656	-1.82899	-1.36781	-0.461182	0	0.00559774	0.013907	0.133921	REACTOME_CYCLIN_A_CDK2_ASSOCIATED_EVENTS_AT_S_PHASE_ENTRY	R-HSA-1640170	Cell Cycle	1
Anti-inflammatory response favouring Leishmania parasite infection	R-HSA-9662851	-1.00537	-0.544179	-0.461189	0.492749	0.591435	0.9993	0.99506	REACTOME_ANTI_INFLAMMATORY_RESPONSE_FAVOURING_LEISHMANIA_PARASITE_INFECTION	R-HSA-1643685	Disease	1
Developmental Lineage of Mammary Stem Cells	R-HSA-9938206	-1.10664	-0.643962	-0.462681	0.339577	0.414774	0.913419	0.972833	REACTOME_DEVELOPMENTAL_LINEAGE_OF_MAMMARY_STEM_CELLS	R-HSA-1266738	Developmental Biology	1
Other semaphorin interactions	R-HSA-416700	-0.998753	-0.534358	-0.464395	0.494853	0.602901	0.977382	0.995025	REACTOME_OTHER_SEMAPHORIN_INTERACTIONS	R-HSA-1266738	Developmental Biology	1
Growth hormone receptor signaling	R-HSA-982772	-1.16237	-0.694093	-0.468273	0.259769	0.326482	0.89999	0.957158	REACTOME_GROWTH_HORMONE_RECEPTOR_SIGNALING	R-HSA-168256	Immune System	1
PIWI-interacting RNA (piRNA) biogenesis	R-HSA-5601884	-1.66103	-1.19118	-0.469857	0.001443	0.0210953	0.200773	0.28898	REACTOME_PIWI_INTERACTING_RNA_PIRNA_BIOGENESIS	R-HSA-74160	Gene expression (Transcription)	1
Nuclear events stimulated by ALK signaling in cancer	R-HSA-9725371	-1.45825	-0.984591	-0.473658	0.0233984	0.0777483	0.52821	0.625823	REACTOME_NUCLEAR_EVENTS_STIMULATED_BY_ALK_SIGNALING_IN_CANCER	R-HSA-1643685	Disease	1
Degradation of CRY and PER proteins	R-HSA-9932298	-1.69338	-1.20279	-0.490583	0.000201837	0.015654	0.156278	0.274502	REACTOME_DEGRADATION_OF_CRY_AND_PER_PROTEINS	R-HSA-9909396	Circadian clock	1
Degradation of DVL	R-HSA-4641258	-1.71121	-1.22021	-0.490997	0.000202061	0.0140007	0.14092	0.253545	REACTOME_DEGRADATION_OF_DVL	R-HSA-162582	Signal Transduction	1
Regulation of RUNX3 expression and activity	R-HSA-8941858	-1.77871	-1.28694	-0.491775	0	0.00808588	0.0786009	0.188637	REACTOME_REGULATION_OF_RUNX3_EXPRESSION_AND_ACTIVITY	R-HSA-74160	Gene expression (Transcription)	1
mRNA Polyadenylation	R-HSA-9770562	-1.528	-1.03517	-0.492822	0.00010001	0.0537103	0.4042	0.529154	REACTOME_MRNA_POLYADENYLATION	R-HSA-8953854	Metabolism of RNA	1
mRNA 3'-end processing	R-HSA-72187	-1.49361	-1.00028	-0.493322	0.0001	0.064355	0.5001	0.597457	REACTOME_MRNA_3_END_PROCESSING	R-HSA-8953854	Metabolism of RNA	1
Downstream signaling events of B Cell Receptor (BCR)	R-HSA-1168372	-1.61547	-1.11824	-0.497232	0.000200622	0.0288944	0.249324	0.39326	REACTOME_DOWNSTREAM_SIGNALING_EVENTS_OF_B_CELL_RECEPTOR_BCR	R-HSA-168256	Immune System	1
Processing of SMDT1	R-HSA-8949664	-1.58984	-1.09227	-0.49757	0.0124933	0.0352177	0.354398	0.429814	REACTOME_PROCESSING_OF_SMDT1	R-HSA-382551	Transport of small molecules	1
Signaling by Leptin	R-HSA-2586552	-1.39132	-0.893502	-0.497816	0.0763959	0.111257	0.642645	0.782888	REACTOME_SIGNALING_BY_LEPTIN	R-HSA-162582	Signal Transduction	1
Diseases of Immune System	R-HSA-5260271	-1.03229	-0.531469	-0.500819	0.448753	0.545444	0.982682	0.994179	REACTOME_DISEASES_OF_IMMUNE_SYSTEM	R-HSA-1643685	Disease	1
FBXL7 down-regulates AURKA during mitotic entry and in early mitosis	R-HSA-8854050	-1.74106	-1.239	-0.502052	0.000405762	0.0107755	0.125289	0.236081	REACTOME_FBXL7_DOWN_REGULATES_AURKA_DURING_MITOTIC_ENTRY_AND_IN_EARLY_MITOSIS	R-HSA-1640170	Cell Cycle	1
Vitamin D (calciferol) metabolism	R-HSA-196791	-1.50502	-0.999921	-0.505101	0.0302827	0.060536	0.489281	0.597323	REACTOME_VITAMIN_D_CALCIFEROL_METABOLISM	R-HSA-1430728	Metabolism	1
SCF-beta-TrCP mediated degradation of Emi1	R-HSA-174113	-1.74435	-1.23737	-0.506984	0.000405638	0.0104921	0.126951	0.236019	REACTOME_SCF_BETA_TRCP_MEDIATED_DEGRADATION_OF_EMI1	R-HSA-1640170	Cell Cycle	1
RUNX1 regulates transcription of genes involved in differentiation of HSCs	R-HSA-8939236	-1.6227	-1.10991	-0.512799	0.000200521	0.027446	0.26738	0.405611	REACTOME_RUNX1_REGULATES_TRANSCRIPTION_OF_GENES_INVOLVED_IN_DIFFERENTIATION_OF_HSCS	R-HSA-74160	Gene expression (Transcription)	1
rRNA processing in the mitochondrion	R-HSA-8868766	-1.55733	-1.04118	-0.516148	0.014435	0.0448398	0.430344	0.518374	REACTOME_RRNA_PROCESSING_IN_THE_MITOCHONDRION	R-HSA-8953854	Metabolism of RNA	1
Vif-mediated degradation of APOBEC3G	R-HSA-180585	-1.82448	-1.30763	-0.516849	0	0.00582724	0.071371	0.172354	REACTOME_VIF_MEDIATED_DEGRADATION_OF_APOBEC3G	R-HSA-1643685	Disease	1
Regulation of RAS by GAPs	R-HSA-5658442	-1.77096	-1.25183	-0.519129	0	0.00850507	0.0951808	0.222424	REACTOME_REGULATION_OF_RAS_BY_GAPS	R-HSA-162582	Signal Transduction	1
GSK3B-mediated proteasomal degradation of PD-L1(CD274)	R-HSA-9929356	-1.74568	-1.22653	-0.519153	0.000202122	0.0104788	0.132985	0.246937	REACTOME_GSK3B_MEDIATED_PROTEASOMAL_DEGRADATION_OF_PD_L1_CD274	R-HSA-168256	Immune System	1
Regulation of mRNA stability by proteins that bind AU-rich elements	R-HSA-450531	-1.80808	-1.28639	-0.521689	0	0.00678523	0.0457274	0.188558	REACTOME_REGULATION_OF_MRNA_STABILITY_BY_PROTEINS_THAT_BIND_AU_RICH_ELEMENTS	R-HSA-8953854	Metabolism of RNA	1
Hedgehog ligand biogenesis	R-HSA-5358346	-1.78074	-1.25784	-0.5229	0	0.00803787	0.090007	0.216764	REACTOME_HEDGEHOG_LIGAND_BIOGENESIS	R-HSA-162582	Signal Transduction	1
Removal of aminoterminal propeptides from gamma-carboxylated proteins	R-HSA-159782	-1.60882	-1.08444	-0.524384	0.0110302	0.0300546	0.363362	0.442904	REACTOME_REMOVAL_OF_AMINOTERMINAL_PROPEPTIDES_FROM_GAMMA_CARBOXYLATED_PROTEINS	R-HSA-392499	Metabolism of proteins	1
Antigen processing-Cross presentation	R-HSA-1236975	-1.71228	-1.18577	-0.526517	0	0.0140254	0.113	0.294918	REACTOME_ANTIGEN_PROCESSING_CROSS_PRESENTATION	R-HSA-168256	Immune System	1
Transcriptional regulation of granulopoiesis	R-HSA-9616222	-1.45134	-0.920599	-0.530743	0.0132096	0.080179	0.657097	0.741388	REACTOME_TRANSCRIPTIONAL_REGULATION_OF_GRANULOPOIESIS	R-HSA-1266738	Developmental Biology	1
Resolution of AP sites via the multiple-nucleotide patch replacement pathway	R-HSA-110373	-2.16337	-1.63244	-0.530936	0	0.000100714	0.00419223	0.0358841	REACTOME_RESOLUTION_OF_AP_SITES_VIA_THE_MULTIPLE_NUCLEOTIDE_PATCH_REPLACEMENT_PATHWAY	R-HSA-73894	DNA Repair	1
Regulation of Apoptosis	R-HSA-169911	-1.80774	-1.27561	-0.532126	0.000101492	0.00671378	0.0967385	0.19833	REACTOME_REGULATION_OF_APOPTOSIS	R-HSA-5357801	Programmed Cell Death	1
Mitochondrial calcium ion transport	R-HSA-8949215	-1.65417	-1.11218	-0.541996	0.00469043	0.0222694	0.326281	0.403582	REACTOME_MITOCHONDRIAL_CALCIUM_ION_TRANSPORT	R-HSA-382551	Transport of small molecules	1
Synthesis of very long-chain fatty acyl-CoAs	R-HSA-75876	-1.45296	-0.910084	-0.542871	0.0325951	0.0795441	0.645227	0.758777	REACTOME_SYNTHESIS_OF_VERY_LONG_CHAIN_FATTY_ACYL_COAS	R-HSA-1430728	Metabolism	1
Fatty acids	R-HSA-211935	1.09732	1.64215	-0.54483	0.301513	0.611714	0.0196672	0.0410978	REACTOME_FATTY_ACIDS	R-HSA-1430728	Metabolism	1
Potential therapeutics for SARS	R-HSA-9679191	-1.11797	-0.572013	-0.54596	0.1938	0.396114	0.9992	0.991506	REACTOME_POTENTIAL_THERAPEUTICS_FOR_SARS	R-HSA-1643685	Disease	1
ZBP1(DAI) mediated induction of type I IFNs	R-HSA-1606322	-1.18773	-0.639695	-0.548033	0.231053	0.287925	0.924145	0.971993	REACTOME_ZBP1_DAI_MEDIATED_INDUCTION_OF_TYPE_I_IFNS	R-HSA-168256	Immune System	1
Bile acid and bile salt metabolism	R-HSA-194068	-1.30135	-0.752696	-0.548658	0.0757085	0.172175	0.883387	0.926387	REACTOME_BILE_ACID_AND_BILE_SALT_METABOLISM	R-HSA-1430728	Metabolism	1
Fcgamma receptor (FCGR) dependent phagocytosis	R-HSA-2029480	-1.28791	-0.735807	-0.552098	0.0198	0.181844	0.9743	0.936447	REACTOME_FCGAMMA_RECEPTOR_FCGR_DEPENDENT_PHAGOCYTOSIS	R-HSA-168256	Immune System	1
Metabolism of polyamines	R-HSA-351202	-1.85517	-1.29954	-0.555631	0	0.00476502	0.0724754	0.17845	REACTOME_METABOLISM_OF_POLYAMINES	R-HSA-1430728	Metabolism	1
SPOP-mediated proteasomal degradation of PD-L1(CD274)	R-HSA-9929491	-1.76612	-1.20718	-0.558939	0.00010101	0.0089708	0.150949	0.269381	REACTOME_SPOP_MEDIATED_PROTEASOMAL_DEGRADATION_OF_PD_L1_CD274	R-HSA-168256	Immune System	1
Interferon alpha/beta signaling	R-HSA-909733	-1.32933	-0.767325	-0.562004	0.0422818	0.151156	0.90002	0.917092	REACTOME_INTERFERON_ALPHA_BETA_SIGNALING	R-HSA-168256	Immune System	1
Synthesis of bile acids and bile salts via 27-hydroxycholesterol	R-HSA-193807	-1.00253	-0.438887	-0.563648	0.49266	0.596057	0.995843	1	REACTOME_SYNTHESIS_OF_BILE_ACIDS_AND_BILE_SALTS_VIA_27_HYDROXYCHOLESTEROL	R-HSA-1430728	Metabolism	1
Switching of origins to a post-replicative state	R-HSA-69052	-1.90246	-1.33694	-0.565522	0	0.00275284	0.0207124	0.155099	REACTOME_SWITCHING_OF_ORIGINS_TO_A_POST_REPLICATIVE_STATE	R-HSA-1640170|R-HSA-69306	Cell Cycle|DNA Replication	2
Early Phase of HIV Life Cycle	R-HSA-162594	-1.79902	-1.23343	-0.565588	0.000766955	0.00698024	0.17632	0.239215	REACTOME_EARLY_PHASE_OF_HIV_LIFE_CYCLE	R-HSA-1643685	Disease	1
Ketone body metabolism	R-HSA-74182	-1.45841	-0.892318	-0.566096	0.0440806	0.0780097	0.638089	0.784412	REACTOME_KETONE_BODY_METABOLISM	R-HSA-1430728	Metabolism	1
APC/C:Cdh1 mediated degradation of Cdc20 and other APC/C:Cdh1 targeted proteins in late mitosis/early G1	R-HSA-174178	-1.94095	-1.37424	-0.566712	0	0.00264733	0.0193213	0.131349	REACTOME_APC_C_CDH1_MEDIATED_DEGRADATION_OF_CDC20_AND_OTHER_APC_C_CDH1_TARGETED_PROTEINS_IN_LATE_MITOSIS_EARLY_G1	R-HSA-1640170	Cell Cycle	1
Orc1 removal from chromatin	R-HSA-68949	-1.83568	-1.26896	-0.566723	0	0.00555005	0.0758137	0.204833	REACTOME_ORC1_REMOVAL_FROM_CHROMATIN	R-HSA-1640170|R-HSA-69306	Cell Cycle|DNA Replication	2
Protein hydroxylation	R-HSA-9629569	-1.44097	-0.872198	-0.568774	0.0441848	0.0856182	0.69022	0.808822	REACTOME_PROTEIN_HYDROXYLATION	R-HSA-392499	Metabolism of proteins	1
Physiological factors	R-HSA-5578768	-1.35557	-0.785804	-0.569764	0.0887282	0.132482	0.789327	0.90032	REACTOME_PHYSIOLOGICAL_FACTORS	R-HSA-397014	Muscle contraction	1
Regulation of ornithine decarboxylase (ODC)	R-HSA-350562	-1.802	-1.23194	-0.57006	0.000101616	0.00715758	0.137823	0.241434	REACTOME_REGULATION_OF_ORNITHINE_DECARBOXYLASE_ODC	R-HSA-1430728	Metabolism	1
SCF(Skp2)-mediated degradation of p27/p21	R-HSA-187577	-1.8279	-1.25717	-0.570734	0	0.00560001	0.0962561	0.217237	REACTOME_SCF_SKP2_MEDIATED_DEGRADATION_OF_P27_P21	R-HSA-1640170	Cell Cycle	1
IRF3-mediated induction of type I IFN	R-HSA-3270619	-1.36794	-0.797199	-0.57074	0.086641	0.123821	0.775594	0.890087	REACTOME_IRF3_MEDIATED_INDUCTION_OF_TYPE_I_IFN	R-HSA-168256	Immune System	1
Recycling of bile acids and salts	R-HSA-159418	-1.26074	-0.668364	-0.592381	0.159018	0.205626	0.904467	0.967183	REACTOME_RECYCLING_OF_BILE_ACIDS_AND_SALTS	R-HSA-1430728	Metabolism	1
Activation of SMO	R-HSA-5635838	-1.24001	-0.639648	-0.600362	0.176226	0.22528	0.925473	0.971303	REACTOME_ACTIVATION_OF_SMO	R-HSA-162582	Signal Transduction	1
Regulation by c-FLIP	R-HSA-3371378	-1.295	-0.689662	-0.605333	0.133991	0.175601	0.882624	0.958604	REACTOME_REGULATION_BY_C_FLIP	R-HSA-5357801	Programmed Cell Death	1
STING mediated induction of host immune responses	R-HSA-1834941	-1.4106	-0.805157	-0.605445	0.0578646	0.101456	0.771961	0.88257	REACTOME_STING_MEDIATED_INDUCTION_OF_HOST_IMMUNE_RESPONSES	R-HSA-168256	Immune System	1
STAT5 activation downstream of FLT3 ITD mutants	R-HSA-9702518	-1.55451	-0.94787	-0.606635	0.0204685	0.0451715	0.560191	0.694983	REACTOME_STAT5_ACTIVATION_DOWNSTREAM_OF_FLT3_ITD_MUTANTS	R-HSA-1643685	Disease	1
AUF1 (hnRNP D0) binds and destabilizes mRNA	R-HSA-450408	-1.8894	-1.28051	-0.608891	0	0.00316289	0.0894293	0.194257	REACTOME_AUF1_HNRNP_D0_BINDS_AND_DESTABILIZES_MRNA	R-HSA-8953854	Metabolism of RNA	1
Gastrulation	R-HSA-9758941	-1.29881	-0.686609	-0.612204	0.0227136	0.173031	0.9836	0.959132	REACTOME_GASTRULATION	R-HSA-1266738	Developmental Biology	1
Ubiquitin-dependent degradation of Cyclin D	R-HSA-75815	-1.84006	-1.22683	-0.613228	0	0.00528656	0.140815	0.247045	REACTOME_UBIQUITIN_DEPENDENT_DEGRADATION_OF_CYCLIN_D	R-HSA-1640170	Cell Cycle	1
Interleukin-15 signaling	R-HSA-8983432	-1.3614	-0.747318	-0.61408	0.0833697	0.128009	0.826408	0.929899	REACTOME_INTERLEUKIN_15_SIGNALING	R-HSA-168256	Immune System	1
CDK-mediated phosphorylation and removal of Cdc6	R-HSA-69017	-1.92117	-1.30508	-0.616085	0	0.00264287	0.0494742	0.174435	REACTOME_CDK_MEDIATED_PHOSPHORYLATION_AND_REMOVAL_OF_CDC6	R-HSA-1640170|R-HSA-69306	Cell Cycle|DNA Replication	2
Activation of anterior HOX genes in hindbrain development during early embryogenesis	R-HSA-5617472	-1.36656	-0.747002	-0.619553	0.0171343	0.124575	0.931459	0.929479	REACTOME_ACTIVATION_OF_ANTERIOR_HOX_GENES_IN_HINDBRAIN_DEVELOPMENT_DURING_EARLY_EMBRYOGENESIS	R-HSA-1266738	Developmental Biology	1
NOTCH2 intracellular domain regulates transcription	R-HSA-2197563	-1.74761	-1.12762	-0.619997	0.0023427	0.0103948	0.306824	0.379278	REACTOME_NOTCH2_INTRACELLULAR_DOMAIN_REGULATES_TRANSCRIPTION	R-HSA-162582	Signal Transduction	1
Organic anion transport by SLCO transporters	R-HSA-879518	-1.16813	-0.54382	-0.624311	0.262945	0.316927	0.972919	0.994419	REACTOME_ORGANIC_ANION_TRANSPORT_BY_SLCO_TRANSPORTERS	R-HSA-382551	Transport of small molecules	1
Nucleotide-like (purinergic) receptors	R-HSA-418038	-1.00418	-0.371481	-0.632694	0.478242	0.593223	0.999465	1	REACTOME_NUCLEOTIDE_LIKE_PURINERGIC_RECEPTORS	R-HSA-162582	Signal Transduction	1
Reversible hydration of carbon dioxide	R-HSA-1475029	-1.64387	-0.992108	-0.651758	0.00515118	0.0239195	0.500867	0.611866	REACTOME_REVERSIBLE_HYDRATION_OF_CARBON_DIOXIDE	R-HSA-1430728	Metabolism	1
Interleukin-7 signaling	R-HSA-1266695	-1.12266	-0.448713	-0.67395	0.31008	0.387104	0.994731	1	REACTOME_INTERLEUKIN_7_SIGNALING	R-HSA-168256	Immune System	1
Hormone ligand-binding receptors	R-HSA-375281	-1.33094	-0.646274	-0.684666	0.111942	0.150207	0.912413	0.972408	REACTOME_HORMONE_LIGAND_BINDING_RECEPTORS	R-HSA-162582	Signal Transduction	1
Generation of second messenger molecules	R-HSA-202433	-1.23861	-0.552681	-0.685933	0.152247	0.226343	0.978876	0.994516	REACTOME_GENERATION_OF_SECOND_MESSENGER_MOLECULES	R-HSA-168256	Immune System	1
Fc epsilon receptor (FCERI) signaling	R-HSA-2454202	-1.3487	-0.65853	-0.690173	0.003	0.137789	0.997	0.969727	REACTOME_FC_EPSILON_RECEPTOR_FCERI_SIGNALING	R-HSA-168256	Immune System	1
Hh mutants abrogate ligand secretion	R-HSA-5387390	-1.89325	-1.19561	-0.697648	0	0.00311457	0.166734	0.28327	REACTOME_HH_MUTANTS_ABROGATE_LIGAND_SECRETION	R-HSA-1643685	Disease	1
RHOBTB3 ATPase cycle	R-HSA-9706019	-1.3772	-0.64298	-0.734223	0.0799634	0.118858	0.919187	0.972591	REACTOME_RHOBTB3_ATPASE_CYCLE	R-HSA-162582	Signal Transduction	1
Parasite infection	R-HSA-9664407	-1.24824	-0.501064	-0.747175	0.0516052	0.217983	0.999	0.998047	REACTOME_PARASITE_INFECTION	R-HSA-1643685	Disease	1
Signaling by the B Cell Receptor (BCR)	R-HSA-983705	-1.32411	-0.567232	-0.756879	0.00890089	0.155355	0.9993	0.991423	REACTOME_SIGNALING_BY_THE_B_CELL_RECEPTOR_BCR	R-HSA-168256	Immune System	1
Glucocorticoid biosynthesis	R-HSA-194002	1.24331	2.05408	-0.810778	0.162025	0.440124	0	0.00875854	REACTOME_GLUCOCORTICOID_BIOSYNTHESIS	R-HSA-1430728	Metabolism	1
Synthesis of bile acids and bile salts via 7alpha-hydroxycholesterol	R-HSA-193368	-1.3772	-0.549808	-0.827391	0.0580605	0.118645	0.972165	0.994485	REACTOME_SYNTHESIS_OF_BILE_ACIDS_AND_BILE_SALTS_VIA_7ALPHA_HYDROXYCHOLESTEROL	R-HSA-1430728	Metabolism	1
FCERI mediated NF-kB activation	R-HSA-2871837	-1.29551	-0.458329	-0.837184	0.0224022	0.175163	1	1	REACTOME_FCERI_MEDIATED_NF_KB_ACTIVATION	R-HSA-168256	Immune System	1
Passive transport by Aquaporins	R-HSA-432047	-1.50563	-0.598768	-0.906858	0.0291423	0.0605379	0.951156	0.986556	REACTOME_PASSIVE_TRANSPORT_BY_AQUAPORINS	R-HSA-382551	Transport of small molecules	1
Differentiation of naive CD+ T cells to T helper 1 cells (Th1 cells)	R-HSA-9942503	-0.884045	0.665454	-1.5495	0.645648	0.775275	0.937132	0.947478	REACTOME_DIFFERENTIATION_OF_NAIVE_CD_T_CELLS_TO_T_HELPER_1_CELLS_TH1_CELLS	R-HSA-1266738	Developmental Biology	1
Miscellaneous substrates	R-HSA-211958	-0.667352	0.948018	-1.61537	0.89743	0.950565	0.527094	0.625606	REACTOME_MISCELLANEOUS_SUBSTRATES	R-HSA-1430728	Metabolism	1
IRAK4 deficiency (TLR2/4)	R-HSA-5603041	-0.783162	0.863271	-1.64643	0.788418	0.880003	0.651972	0.754741	REACTOME_IRAK4_DEFICIENCY_TLR2_4	R-HSA-1643685	Disease	1
Complement cascade	R-HSA-166658	-0.792256	1	-1.79226	0.907654	0.873111	1	0.556688	REACTOME_COMPLEMENT_CASCADE	R-HSA-168256	Immune System	1
Butyrophilin (BTN) family interactions	R-HSA-8851680	-0.621384	1.17445	-1.79583	0.929165	0.964811	0.219582	0.340668	REACTOME_BUTYROPHILIN_BTN_FAMILY_INTERACTIONS	R-HSA-168256	Immune System	1
Defensins	R-HSA-1461973	-0.603746	1.21675	-1.8205	0.944663	0.96948	0.167568	0.285602	REACTOME_DEFENSINS	R-HSA-168256	Immune System	1
Peptide ligand-binding receptors	R-HSA-375276	-0.829999	1	-1.83	0.894489	0.839336	1	0.556688	REACTOME_PEPTIDE_LIGAND_BINDING_RECEPTORS	R-HSA-162582	Signal Transduction	1
Positive Regulation of CDH1 Gene Transcription	R-HSA-9764790	-0.894766	0.95791	-1.85268	0.639408	0.760919	0.518519	0.618013	REACTOME_POSITIVE_REGULATION_OF_CDH1_GENE_TRANSCRIPTION	R-HSA-1500931	Cell-Cell communication	1
CYP2E1 reactions	R-HSA-211999	-0.627543	1.25632	-1.88386	0.931932	0.962692	0.153072	0.249703	REACTOME_CYP2E1_REACTIONS	R-HSA-1430728	Metabolism	1
Xenobiotics	R-HSA-211981	-0.650306	1.28928	-1.93958	0.919803	0.955416	0.111888	0.22538	REACTOME_XENOBIOTICS	R-HSA-1430728	Metabolism	1
Regulation of NPAS4 gene expression	R-HSA-9768759	-0.779092	1.22316	-2.00225	0.787751	0.883755	0.157552	0.28528	REACTOME_REGULATION_OF_NPAS4_GENE_EXPRESSION	R-HSA-74160	Gene expression (Transcription)	1
Regulation of TLR by endogenous ligand	R-HSA-5686938	-1.08494	0.921453	-2.00639	0.368977	0.451226	0.632867	0.653338	REACTOME_REGULATION_OF_TLR_BY_ENDOGENOUS_LIGAND	R-HSA-168256	Immune System	1
Immunoregulatory interactions between a Lymphoid and a non-Lymphoid cell	R-HSA-198933	-1.09078	1	-2.09078	0.244	0.442459	1	0.556688	REACTOME_IMMUNOREGULATORY_INTERACTIONS_BETWEEN_A_LYMPHOID_AND_A_NON_LYMPHOID_CELL	R-HSA-168256	Immune System	1
Sphingolipid catabolism	R-HSA-9845614	-1.08594	1.08708	-2.17302	0.363262	0.449749	0.32419	0.465765	REACTOME_SPHINGOLIPID_CATABOLISM	R-HSA-1430728	Metabolism	1
Phosphorylation of CD3 and TCR zeta chains	R-HSA-202427	-1.34722	0.85173	-2.19895	0.075446	0.138329	0.753623	0.761932	REACTOME_PHOSPHORYLATION_OF_CD3_AND_TCR_ZETA_CHAINS	R-HSA-168256	Immune System	1
Peptide hormone biosynthesis	R-HSA-209952	-1.50981	0.69875	-2.20856	0.0250028	0.0592646	0.906826	0.954305	REACTOME_PEPTIDE_HORMONE_BIOSYNTHESIS	R-HSA-392499	Metabolism of proteins	1
Formation of the nephric duct	R-HSA-9830364	-0.643198	1.57252	-2.21572	0.918319	0.957086	0.0262626	0.0519915	REACTOME_FORMATION_OF_THE_NEPHRIC_DUCT	R-HSA-1266738	Developmental Biology	1
Developmental Lineage of Pancreatic Acinar Cells	R-HSA-9925561	-0.697224	1.57109	-2.26831	0.894651	0.937977	0.0275862	0.0504103	REACTOME_DEVELOPMENTAL_LINEAGE_OF_PANCREATIC_ACINAR_CELLS	R-HSA-1266738	Developmental Biology	1
Kidney development	R-HSA-9830369	-0.653331	1.67312	-2.32645	0.941385	0.954453	0	0.0399205	REACTOME_KIDNEY_DEVELOPMENT	R-HSA-1266738	Developmental Biology	1
Specification of primordial germ cells	R-HSA-9827857	-1.03529	1.32578	-2.36106	0.444083	0.54307	0.0883669	0.192866	REACTOME_SPECIFICATION_OF_PRIMORDIAL_GERM_CELLS	R-HSA-1474165	Reproduction	1
Binding and Uptake of Ligands by Scavenger Receptors	R-HSA-2173782	-1.11248	1.28657	-2.39905	0.246923	0.405023	0	0.220926	REACTOME_BINDING_AND_UPTAKE_OF_LIGANDS_BY_SCAVENGER_RECEPTORS	R-HSA-5653656	Vesicle-mediated transport	1
Developmental Lineage of Multipotent Pancreatic Progenitor Cells	R-HSA-9937080	-0.819488	1.75526	-2.57474	0.751993	0.848862	0.0115163	0.0303629	REACTOME_DEVELOPMENTAL_LINEAGE_OF_MULTIPOTENT_PANCREATIC_PROGENITOR_CELLS	R-HSA-1266738	Developmental Biology	1
Specification of the neural plate border	R-HSA-9834899	-1.01365	1.60205	-2.61569	0.469145	0.578832	0.0179641	0.047807	REACTOME_SPECIFICATION_OF_THE_NEURAL_PLATE_BORDER	R-HSA-1266738	Developmental Biology	1
Antigen activates B Cell Receptor (BCR) leading to generation of second messengers	R-HSA-983695	-0.952874	1.70347	-2.65635	0.612541	0.682011	0	0.0348695	REACTOME_ANTIGEN_ACTIVATES_B_CELL_RECEPTOR_BCR_LEADING_TO_GENERATION_OF_SECOND_MESSENGERS	R-HSA-168256	Immune System	1
Metabolism of amine-derived hormones	R-HSA-209776	-0.961619	1.70612	-2.66774	0.555192	0.666843	0.00550964	0.0362469	REACTOME_METABOLISM_OF_AMINE_DERIVED_HORMONES	R-HSA-1430728	Metabolism	1
FCERI mediated Ca+2 mobilization	R-HSA-2871809	-1.033	1.64307	-2.67606	0.43986	0.545196	0	0.0428046	REACTOME_FCERI_MEDIATED_CA_2_MOBILIZATION	R-HSA-168256	Immune System	1
Formation of definitive endoderm	R-HSA-9823730	-1.09652	1.59067	-2.68718	0.348183	0.433521	0.0171103	0.0488268	REACTOME_FORMATION_OF_DEFINITIVE_ENDODERM	R-HSA-1266738	Developmental Biology	1
Thyroxine biosynthesis	R-HSA-209968	-1.0122	1.70623	-2.71844	0.468223	0.581272	0.0078125	0.0384365	REACTOME_THYROXINE_BIOSYNTHESIS	R-HSA-1430728	Metabolism	1
Cardiogenesis	R-HSA-9733709	-1.1126	1.61111	-2.72371	0.322927	0.405162	0.00884956	0.0474016	REACTOME_CARDIOGENESIS	R-HSA-1266738	Developmental Biology	1
FCGR3A-mediated IL10 synthesis	R-HSA-9664323	-0.922214	1.89792	-2.82013	0.68205	0.726319	0	0.0165861	REACTOME_FCGR3A_MEDIATED_IL10_SYNTHESIS	R-HSA-1643685	Disease	1
Role of LAT2/NTAL/LAB on calcium mobilization	R-HSA-2730905	-1.07199	1.81126	-2.88325	0.358254	0.474864	0	0.0248556	REACTOME_ROLE_OF_LAT2_NTAL_LAB_ON_CALCIUM_MOBILIZATION	R-HSA-168256	Immune System	1
FCERI mediated MAPK activation	R-HSA-2871796	-1.09963	1.79803	-2.89766	0.282824	0.428108	0	0.0250629	REACTOME_FCERI_MEDIATED_MAPK_ACTIVATION	R-HSA-168256	Immune System	1
WNT ligand biogenesis and trafficking	R-HSA-3238698	-1.25596	1.65082	-2.90679	0.150595	0.210027	0.017316	0.0429236	REACTOME_WNT_LIGAND_BIOGENESIS_AND_TRAFFICKING	R-HSA-162582	Signal Transduction	1
Role of phospholipids in phagocytosis	R-HSA-2029485	-0.991234	1.92344	-2.91468	0.525103	0.616821	0	0.0154959	REACTOME_ROLE_OF_PHOSPHOLIPIDS_IN_PHAGOCYTOSIS	R-HSA-168256	Immune System	1
Response to metal ions	R-HSA-5660526	-1.22832	1.95274	-3.18106	0.194109	0.237121	0.00833333	0.0161359	REACTOME_RESPONSE_TO_METAL_IONS	R-HSA-8953897	Cellular responses to stimuli	1
CD22 mediated BCR regulation	R-HSA-5690714	-0.851922	2.58801	-3.43993	0.770645	0.813104	0	0.000242544	REACTOME_CD22_MEDIATED_BCR_REGULATION	R-HSA-168256	Immune System	1
Creation of C4 and C2 activators	R-HSA-166786	-0.837024	2.6384	-3.47542	0.802906	0.830868	0	0.000168433	REACTOME_CREATION_OF_C4_AND_C2_ACTIVATORS	R-HSA-168256	Immune System	1
Scavenging of heme from plasma	R-HSA-2168880	-1.08232	2.42723	-3.50955	0.341064	0.455495	0	0.000673734	REACTOME_SCAVENGING_OF_HEME_FROM_PLASMA	R-HSA-5653656	Vesicle-mediated transport	1
Initial triggering of complement	R-HSA-166663	-0.904196	2.7689	-3.67309	0.706247	0.751703	0	0	REACTOME_INITIAL_TRIGGERING_OF_COMPLEMENT	R-HSA-168256	Immune System	1
FCGR activation	R-HSA-2029481	-0.952691	2.75095	-3.70364	0.59781	0.681282	0	0	REACTOME_FCGR_ACTIVATION	R-HSA-168256	Immune System	1
Metallothioneins bind metals	R-HSA-5661231	-1.04781	2.93873	-3.98654	0.416543	0.517328	0	0	REACTOME_METALLOTHIONEINS_BIND_METALS	R-HSA-8953897	Cellular responses to stimuli	1

### Sheet: Table S11 GSEA HNRNPK 2
Supplementary Table S11. Pathway enrichment in regulatory target genes of HNRNPK (DeepLIFT background: input × 2).
Reactome pathway description	Reactome Pathway ID	NES		𝛥 NES	K562		NPC		Reactome pathway standard name	Reactome top	Reactome top description	Number of top levels
		K562	NPC	K562 - NPC	p-value	FDR q-value	p-value	FDR q-value
LGI-ADAM interactions	R-HSA-5682910	1.60891	-0.978941	2.58785	0.0293194	0.146403	0.512496	0.597628	REACTOME_LGI_ADAM_INTERACTIONS	R-HSA-1266738	Developmental Biology	1
Neurotoxicity of clostridium toxins	R-HSA-168799	1.31545	-1.25168	2.56713	0.120149	0.319165	0.185499	0.193931	REACTOME_NEUROTOXICITY_OF_CLOSTRIDIUM_TOXINS	R-HSA-1643685	Disease	1
FGFR1c ligand binding and activation	R-HSA-190373	1.4299	-1.10561	2.53551	0.0837398	0.27094	0.34269	0.382924	REACTOME_FGFR1C_LIGAND_BINDING_AND_ACTIVATION	R-HSA-162582	Signal Transduction	1
p75NTR regulates axonogenesis	R-HSA-193697	1.09626	-1.40646	2.50271	0.296629	0.586648	0.0696741	0.0802769	REACTOME_P75NTR_REGULATES_AXONOGENESIS	R-HSA-162582	Signal Transduction	1
Phase 0 - rapid depolarisation	R-HSA-5576892	1.18815	-1.31121	2.49935	0.165746	0.459215	0.107765	0.142256	REACTOME_PHASE_0_RAPID_DEPOLARISATION	R-HSA-397014	Muscle contraction	1
Presynaptic depolarization and calcium channel opening	R-HSA-112308	1.47327	-1.00723	2.4805	0.0598802	0.27954	0.4777	0.547153	REACTOME_PRESYNAPTIC_DEPOLARIZATION_AND_CALCIUM_CHANNEL_OPENING	R-HSA-112316	Neuronal System	1
GABA receptor activation	R-HSA-977443	1.25249	-1.15246	2.40495	0.128713	0.381173	0.245237	0.312659	REACTOME_GABA_RECEPTOR_ACTIVATION	R-HSA-112316	Neuronal System	1
Synthesis of pyrophosphates in the cytosol	R-HSA-1855167	1.25249	-1.07434	2.32682	0.163862	0.365299	0.387336	0.42893	REACTOME_SYNTHESIS_OF_PYROPHOSPHATES_IN_THE_CYTOSOL	R-HSA-1430728	Metabolism	1
Lysine catabolism	R-HSA-71064	1.00177	-1.32471	2.32648	0.430676	0.653257	0.118526	0.132548	REACTOME_LYSINE_CATABOLISM	R-HSA-1430728	Metabolism	1
POU5F1 (OCT4), SOX2, NANOG activate genes related to proliferation	R-HSA-2892247	0.883378	-1.42301	2.30638	0.634683	0.776476	0.0602766	0.0730341	REACTOME_POU5F1_OCT4_SOX2_NANOG_ACTIVATE_GENES_RELATED_TO_PROLIFERATION	R-HSA-1266738	Developmental Biology	1
Acyl chain remodelling of PI	R-HSA-1482922	1.03339	-1.22906	2.26245	0.372727	0.696476	0.198854	0.216882	REACTOME_ACYL_CHAIN_REMODELLING_OF_PI	R-HSA-1430728	Metabolism	1
SHC-mediated cascade:FGFR3	R-HSA-5654704	0.861662	-1.35809	2.21975	0.670782	0.791562	0.0951723	0.109601	REACTOME_SHC_MEDIATED_CASCADE_FGFR3	R-HSA-162582	Signal Transduction	1
Formation of axial mesoderm	R-HSA-9796292	1.25387	-0.958125	2.212	0.155556	0.395668	0.542069	0.632548	REACTOME_FORMATION_OF_AXIAL_MESODERM	R-HSA-1266738	Developmental Biology	1
SHC-mediated cascade:FGFR4	R-HSA-5654719	0.813138	-1.38401	2.19715	0.764887	0.853646	0.0780798	0.0940507	REACTOME_SHC_MEDIATED_CASCADE_FGFR4	R-HSA-162582	Signal Transduction	1
Glucagon-type ligand receptors	R-HSA-420092	1.1303	-1.06033	2.19062	0.232484	0.558505	0.405212	0.453244	REACTOME_GLUCAGON_TYPE_LIGAND_RECEPTORS	R-HSA-162582	Signal Transduction	1
The activation of arylsulfatases	R-HSA-1663150	0.719788	-1.41894	2.13873	0.877375	0.912968	0.06423	0.0747948	REACTOME_THE_ACTIVATION_OF_ARYLSULFATASES	R-HSA-392499	Metabolism of proteins	1
Acyl chain remodelling of PG	R-HSA-1482925	1.01133	-1.1165	2.12783	0.420343	0.679774	0.333182	0.365933	REACTOME_ACYL_CHAIN_REMODELLING_OF_PG	R-HSA-1430728	Metabolism	1
Phase 2 - plateau phase	R-HSA-5576893	1.3176	-0.804295	2.1219	0.0975348	0.332422	0.748155	0.835691	REACTOME_PHASE_2_PLATEAU_PHASE	R-HSA-397014	Muscle contraction	1
Phospholipase C-mediated cascade; FGFR4	R-HSA-5654228	0.986122	-1.10577	2.09189	0.451727	0.676452	0.342416	0.383305	REACTOME_PHOSPHOLIPASE_C_MEDIATED_CASCADE_FGFR4	R-HSA-162582	Signal Transduction	1
Phospholipase C-mediated cascade; FGFR2	R-HSA-5654221	1.11316	-0.951535	2.0647	0.286555	0.581862	0.555465	0.64154	REACTOME_PHOSPHOLIPASE_C_MEDIATED_CASCADE_FGFR2	R-HSA-162582	Signal Transduction	1
Zygotic genome activation (ZGA)	R-HSA-9819196	0.870302	-1.17814	2.04844	0.641353	0.788713	0.254686	0.27574	REACTOME_ZYGOTIC_GENOME_ACTIVATION_ZGA	R-HSA-1266738	Developmental Biology	1
Downstream signaling of activated FGFR2	R-HSA-5654696	0.803863	-1.24186	2.04573	0.802661	0.839479	0.178847	0.203983	REACTOME_DOWNSTREAM_SIGNALING_OF_ACTIVATED_FGFR2	R-HSA-162582	Signal Transduction	1
PI-3K cascade:FGFR4	R-HSA-5654720	0.914569	-1.11779	2.03236	0.58127	0.753399	0.332562	0.363861	REACTOME_PI_3K_CASCADE_FGFR4	R-HSA-162582	Signal Transduction	1
FGFR1 ligand binding and activation	R-HSA-190242	1.08339	-0.883069	1.96646	0.307947	0.601381	0.652089	0.740394	REACTOME_FGFR1_LIGAND_BINDING_AND_ACTIVATION	R-HSA-162582	Signal Transduction	1
Aspartate and asparagine metabolism	R-HSA-8963693	0.804043	-1.13009	1.93413	0.751926	0.854134	0.315751	0.345898	REACTOME_ASPARTATE_AND_ASPARAGINE_METABOLISM	R-HSA-1430728	Metabolism	1
FGFR2 ligand binding and activation	R-HSA-190241	1.01985	-0.891461	1.91131	0.404095	0.694282	0.639547	0.72858	REACTOME_FGFR2_LIGAND_BINDING_AND_ACTIVATION	R-HSA-162582	Signal Transduction	1
SHC-mediated cascade:FGFR1	R-HSA-5654688	0.934427	-0.941362	1.87579	0.555995	0.738548	0.571687	0.656091	REACTOME_SHC_MEDIATED_CASCADE_FGFR1	R-HSA-162582	Signal Transduction	1
PI-3K cascade:FGFR2	R-HSA-5654695	0.963271	-0.842269	1.80554	0.49096	0.700982	0.704566	0.791451	REACTOME_PI_3K_CASCADE_FGFR2	R-HSA-162582	Signal Transduction	1
Nephron development	R-HSA-9831926	0.971813	-0.809554	1.78137	0.473338	0.695395	0.741811	0.830477	REACTOME_NEPHRON_DEVELOPMENT	R-HSA-1266738	Developmental Biology	1
Interaction With Cumulus Cells And The Zona Pellucida	R-HSA-2534343	1.01082	-0.767202	1.77802	0.413229	0.66363	0.789781	0.870339	REACTOME_INTERACTION_WITH_CUMULUS_CELLS_AND_THE_ZONA_PELLUCIDA	R-HSA-1474165	Reproduction	1
Defective C1GALT1C1 causes TNPS	R-HSA-5083632	1.01606	-0.758892	1.77495	0.405079	0.685435	0.805984	0.874449	REACTOME_DEFECTIVE_C1GALT1C1_CAUSES_TNPS	R-HSA-1643685	Disease	1
Regulation of signaling by NODAL	R-HSA-1433617	0.768171	-0.923508	1.69168	0.823485	0.881246	0.585973	0.682233	REACTOME_REGULATION_OF_SIGNALING_BY_NODAL	R-HSA-1266738	Developmental Biology	1
MET activates RAP1 and RAC1	R-HSA-8875555	0.814356	-0.86306	1.67742	0.728745	0.867386	0.670585	0.766704	REACTOME_MET_ACTIVATES_RAP1_AND_RAC1	R-HSA-162582	Signal Transduction	1
FOXO-mediated transcription of oxidative stress, metabolic and neuronal genes	R-HSA-9615017	0.953357	-0.699651	1.65301	0.564557	0.708964	0.876549	0.915463	REACTOME_FOXO_MEDIATED_TRANSCRIPTION_OF_OXIDATIVE_STRESS_METABOLIC_AND_NEURONAL_GENES	R-HSA-74160	Gene expression (Transcription)	1
Termination of O-glycan biosynthesis	R-HSA-977068	0.59003	-0.938834	1.52886	0.983871	0.984334	0.577113	0.659744	REACTOME_TERMINATION_OF_O_GLYCAN_BIOSYNTHESIS	R-HSA-392499	Metabolism of proteins	1
Digestion	R-HSA-8935690	2.11452	0.888288	1.22623	0	0.0307869	0.635953	0.735002	REACTOME_DIGESTION	R-HSA-8963743	Digestion and absorption	1
Digestion and absorption	R-HSA-8963743	2.2085	1.02087	1.18764	0	0.0322615	0.416295	0.533279	REACTOME_DIGESTION_AND_ABSORPTION	R-HSA-8963743	Digestion and absorption	1
Attachment and Entry	R-HSA-9694614	-1.00099	-2.02078	1.01979	0.494856	0.623198	0	0.000441797	REACTOME_ATTACHMENT_AND_ENTRY	R-HSA-1643685	Disease	1
Defective B4GALT7 causes EDS, progeroid type	R-HSA-3560783	-1.05725	-2.02487	0.967618	0.408488	0.52026	0.000110889	0.000466422	REACTOME_DEFECTIVE_B4GALT7_CAUSES_EDS_PROGEROID_TYPE	R-HSA-1643685	Disease	1
Downstream signaling of activated FGFR4	R-HSA-5654716	-0.553782	-1.49653	0.942751	0.96866	0.98837	0.0298474	0.0464003	REACTOME_DOWNSTREAM_SIGNALING_OF_ACTIVATED_FGFR4	R-HSA-162582	Signal Transduction	1
Downstream signaling of activated FGFR3	R-HSA-5654708	-0.533778	-1.47378	0.939998	0.974745	0.989208	0.0348336	0.0537807	REACTOME_DOWNSTREAM_SIGNALING_OF_ACTIVATED_FGFR3	R-HSA-162582	Signal Transduction	1
Signaling by NTRK3 (TRKC)	R-HSA-9034015	-0.918683	-1.85771	0.939024	0.616912	0.764759	0.000227299	0.00304538	REACTOME_SIGNALING_BY_NTRK3_TRKC	R-HSA-162582	Signal Transduction	1
Diseases associated with glycosaminoglycan metabolism	R-HSA-3560782	-0.989309	-1.90112	0.911814	0.522156	0.644388	0	0.00178007	REACTOME_DISEASES_ASSOCIATED_WITH_GLYCOSAMINOGLYCAN_METABOLISM	R-HSA-1643685	Disease	1
Glycosaminoglycan-protein linkage region biosynthesis	R-HSA-1971475	-1.06876	-1.97313	0.904366	0.391363	0.50299	0.000106952	0.000828913	REACTOME_GLYCOSAMINOGLYCAN_PROTEIN_LINKAGE_REGION_BIOSYNTHESIS	R-HSA-1430728	Metabolism	1
FRS-mediated FGFR4 signaling	R-HSA-5654712	-0.578078	-1.46527	0.887196	0.954223	0.985804	0.0416667	0.0566064	REACTOME_FRS_MEDIATED_FGFR4_SIGNALING	R-HSA-162582	Signal Transduction	1
Receptor-type tyrosine-protein phosphatases	R-HSA-388844	-0.569747	-1.43443	0.864683	0.965031	0.985716	0.0525612	0.0684032	REACTOME_RECEPTOR_TYPE_TYROSINE_PROTEIN_PHOSPHATASES	R-HSA-112316	Neuronal System	1
SARS-CoV-1 modulates host translation machinery	R-HSA-9735869	-1.32155	-2.17973	0.858184	0.0816137	0.187158	0	2.5349e-05	REACTOME_SARS_COV_1_MODULATES_HOST_TRANSLATION_MACHINERY	R-HSA-1643685	Disease	1
Defective EXT2 causes exostoses 2	R-HSA-3656237	-1.20256	-2.02447	0.821904	0.225603	0.30178	0	0.000452383	REACTOME_DEFECTIVE_EXT2_CAUSES_EXOSTOSES_2	R-HSA-1643685	Disease	1
MET activates RAS signaling	R-HSA-8851805	-0.620117	-1.442	0.821886	0.932956	0.973201	0.0563517	0.0663223	REACTOME_MET_ACTIVATES_RAS_SIGNALING	R-HSA-162582	Signal Transduction	1
FRS-mediated FGFR3 signaling	R-HSA-5654706	-0.653708	-1.43932	0.785613	0.910032	0.960109	0.0502392	0.0670162	REACTOME_FRS_MEDIATED_FGFR3_SIGNALING	R-HSA-162582	Signal Transduction	1
Downstream signaling of activated FGFR1	R-HSA-5654687	-0.495904	-1.27197	0.776064	0.98906	0.994317	0.146757	0.176061	REACTOME_DOWNSTREAM_SIGNALING_OF_ACTIVATED_FGFR1	R-HSA-162582	Signal Transduction	1
Signaling by FGFR4	R-HSA-5654743	-1.00345	-1.7724	0.768946	0.496103	0.619481	0.000211954	0.00618775	REACTOME_SIGNALING_BY_FGFR4	R-HSA-162582	Signal Transduction	1
Eukaryotic Translation Elongation	R-HSA-156842	-1.59023	-2.35365	0.763423	0	0.0544618	0	0	REACTOME_EUKARYOTIC_TRANSLATION_ELONGATION	R-HSA-392499	Metabolism of proteins	1
Signaling by FGFR4 in disease	R-HSA-5655291	-0.617666	-1.3783	0.760632	0.931725	0.973617	0.0863691	0.0967471	REACTOME_SIGNALING_BY_FGFR4_IN_DISEASE	R-HSA-1643685	Disease	1
Response of EIF2AK4 (GCN2) to amino acid deficiency	R-HSA-9633012	-1.54656	-2.2962	0.749638	0.000300481	0.0711237	0	0	REACTOME_RESPONSE_OF_EIF2AK4_GCN2_TO_AMINO_ACID_DEFICIENCY	R-HSA-8953897	Cellular responses to stimuli	1
Anchoring fibril formation	R-HSA-2214320	-0.757721	-1.48951	0.731793	0.808337	0.9092	0.0350355	0.0486082	REACTOME_ANCHORING_FIBRIL_FORMATION	R-HSA-1474244	Extracellular matrix organization	1
RET signaling	R-HSA-8853659	-0.959672	-1.68819	0.728522	0.578007	0.699637	0.00250941	0.0113643	REACTOME_RET_SIGNALING	R-HSA-1266738	Developmental Biology	1
SRP-dependent cotranslational protein targeting to membrane	R-HSA-1799339	-1.67886	-2.40639	0.727532	0	0.0297188	0	0	REACTOME_SRP_DEPENDENT_COTRANSLATIONAL_PROTEIN_TARGETING_TO_MEMBRANE	R-HSA-392499	Metabolism of proteins	1
Selenoamino acid metabolism	R-HSA-2408522	-1.40469	-2.13074	0.726054	0.00350245	0.132139	0	5.06981e-05	REACTOME_SELENOAMINO_ACID_METABOLISM	R-HSA-1430728	Metabolism	1
Respiratory syncytial virus (RSV) attachment and entry	R-HSA-9820960	-1.2763	-1.99408	0.717782	0.130444	0.224573	0	0.000646038	REACTOME_RESPIRATORY_SYNCYTIAL_VIRUS_RSV_ATTACHMENT_AND_ENTRY	R-HSA-1643685	Disease	1
Protein-protein interactions at synapses	R-HSA-6794362	-0.690787	-1.40678	0.715989	0.957197	0.94294	0.0129032	0.0801681	REACTOME_PROTEIN_PROTEIN_INTERACTIONS_AT_SYNAPSES	R-HSA-112316	Neuronal System	1
Ribosome-associated quality control	R-HSA-9948299	-1.42331	-2.13601	0.712705	0.00080008	0.12031	0	3.89985e-05	REACTOME_RIBOSOME_ASSOCIATED_QUALITY_CONTROL	R-HSA-392499	Metabolism of proteins	1
Signaling by NTRK2 (TRKB)	R-HSA-9006115	-0.817549	-1.52888	0.71133	0.766092	0.867692	0.0206761	0.0376919	REACTOME_SIGNALING_BY_NTRK2_TRKB	R-HSA-162582	Signal Transduction	1
Signaling by Type 1 Insulin-like Growth Factor 1 Receptor (IGF1R)	R-HSA-2404192	-0.705635	-1.40739	0.701754	0.912116	0.938385	0.0342473	0.0799827	REACTOME_SIGNALING_BY_TYPE_1_INSULIN_LIKE_GROWTH_FACTOR_1_RECEPTOR_IGF1R	R-HSA-162582	Signal Transduction	1
Signaling by FGFR1	R-HSA-5654736	-1.05316	-1.75149	0.698333	0.40454	0.527275	0.000207104	0.00713208	REACTOME_SIGNALING_BY_FGFR1	R-HSA-162582	Signal Transduction	1
HS-GAG degradation	R-HSA-2024096	-1.27368	-1.96853	0.694852	0.135294	0.226494	0.000221337	0.000813473	REACTOME_HS_GAG_DEGRADATION	R-HSA-1430728	Metabolism	1
Uptake and function of anthrax toxins	R-HSA-5210891	-0.706523	-1.40008	0.693559	0.862908	0.938417	0.0733934	0.0841693	REACTOME_UPTAKE_AND_FUNCTION_OF_ANTHRAX_TOXINS	R-HSA-1643685	Disease	1
Laminin interactions	R-HSA-3000157	-0.873922	-1.5652	0.691282	0.695507	0.814068	0.0128081	0.0286572	REACTOME_LAMININ_INTERACTIONS	R-HSA-1474244	Extracellular matrix organization	1
Cellular response to starvation	R-HSA-9711097	-1.48681	-2.17665	0.68984	0	0.0890818	0	3.37987e-05	REACTOME_CELLULAR_RESPONSE_TO_STARVATION	R-HSA-8953897	Cellular responses to stimuli	1
Nonsense-Mediated Decay (NMD)	R-HSA-927802	-1.46944	-2.14376	0.674321	0.00120096	0.0986643	0	4.60891e-05	REACTOME_NONSENSE_MEDIATED_DECAY_NMD	R-HSA-8953854	Metabolism of RNA	1
Signaling by PDGFRA transmembrane, juxtamembrane and kinase domain mutants	R-HSA-9673767	-0.672605	-1.34628	0.673678	0.887487	0.952265	0.106335	0.116758	REACTOME_SIGNALING_BY_PDGFRA_TRANSMEMBRANE_JUXTAMEMBRANE_AND_KINASE_DOMAIN_MUTANTS	R-HSA-1643685	Disease	1
Signaling by FGFR3	R-HSA-5654741	-1.05056	-1.72402	0.673451	0.414277	0.531601	0.000529045	0.00862004	REACTOME_SIGNALING_BY_FGFR3	R-HSA-162582	Signal Transduction	1
Glutamate Neurotransmitter Release Cycle	R-HSA-210500	-0.840675	-1.51235	0.671676	0.73115	0.847849	0.0219708	0.0421928	REACTOME_GLUTAMATE_NEUROTRANSMITTER_RELEASE_CYCLE	R-HSA-112316	Neuronal System	1
Free fatty acids regulate insulin secretion	R-HSA-400451	-0.810466	-1.48029	0.669826	0.749288	0.870668	0.0382257	0.0512739	REACTOME_FREE_FATTY_ACIDS_REGULATE_INSULIN_SECRETION	R-HSA-1430728	Metabolism	1
Signaling by BMP	R-HSA-201451	-0.88058	-1.54476	0.66418	0.688982	0.806713	0.0129102	0.033846	REACTOME_SIGNALING_BY_BMP	R-HSA-162582	Signal Transduction	1
DS-GAG biosynthesis	R-HSA-2022923	-0.865154	-1.5237	0.658541	0.678317	0.821815	0.0265664	0.0391963	REACTOME_DS_GAG_BIOSYNTHESIS	R-HSA-1430728	Metabolism	1
Regulation of CDH1 posttranslational processing and trafficking to plasma membrane	R-HSA-9768727	-1.68486	-2.3428	0.657938	0.00197014	0.0287838	0	0	REACTOME_REGULATION_OF_CDH1_POSTTRANSLATIONAL_PROCESSING_AND_TRAFFICKING_TO_PLASMA_MEMBRANE	R-HSA-1500931	Cell-Cell communication	1
Signaling by FGFR1 in disease	R-HSA-5655302	-0.398599	-1.04514	0.646541	0.99897	0.999872	0.423008	0.480608	REACTOME_SIGNALING_BY_FGFR1_IN_DISEASE	R-HSA-1643685	Disease	1
Acyl chain remodelling of PC	R-HSA-1482788	-0.69323	-1.33273	0.639499	0.893407	0.942639	0.0955014	0.126165	REACTOME_ACYL_CHAIN_REMODELLING_OF_PC	R-HSA-1430728	Metabolism	1
RND2 GTPase cycle	R-HSA-9696270	-1.06071	-1.69862	0.637914	0.398533	0.515289	0.00104156	0.0106466	REACTOME_RND2_GTPASE_CYCLE	R-HSA-162582	Signal Transduction	1
SEMA3A-Plexin repulsion signaling by inhibiting Integrin adhesion	R-HSA-399955	-0.872324	-1.50943	0.63711	0.673019	0.815403	0.0294732	0.0431639	REACTOME_SEMA3A_PLEXIN_REPULSION_SIGNALING_BY_INHIBITING_INTEGRIN_ADHESION	R-HSA-1266738	Developmental Biology	1
Diseases of hemostasis	R-HSA-9671793	-1.06433	-1.69903	0.634697	0.399523	0.509886	0.00474362	0.0106271	REACTOME_DISEASES_OF_HEMOSTASIS	R-HSA-1643685	Disease	1
Co-stimulation by ICOS	R-HSA-9927354	-0.595241	-1.22868	0.633436	0.950162	0.98023	0.211696	0.217178	REACTOME_CO_STIMULATION_BY_ICOS	R-HSA-168256	Immune System	1
Signalling to RAS	R-HSA-167044	-1.20477	-1.83792	0.633149	0.219095	0.298232	0.000444741	0.00356875	REACTOME_SIGNALLING_TO_RAS	R-HSA-162582	Signal Transduction	1
Acyl chain remodelling of PS	R-HSA-1482801	-0.596886	-1.22639	0.629505	0.947262	0.9803	0.202815	0.219883	REACTOME_ACYL_CHAIN_REMODELLING_OF_PS	R-HSA-1430728	Metabolism	1
Repression of WNT target genes	R-HSA-4641265	-0.937133	-1.56503	0.627899	0.584901	0.735753	0.0203069	0.0286408	REACTOME_REPRESSION_OF_WNT_TARGET_GENES	R-HSA-162582	Signal Transduction	1
Synaptic adhesion-like molecules	R-HSA-8849932	-1.01327	-1.63886	0.625587	0.474901	0.603279	0.006905	0.0161249	REACTOME_SYNAPTIC_ADHESION_LIKE_MOLECULES	R-HSA-112316	Neuronal System	1
Sema4D in semaphorin signaling	R-HSA-400685	-1.2311	-1.85152	0.620419	0.176279	0.270463	0.000218747	0.00323003	REACTOME_SEMA4D_IN_SEMAPHORIN_SIGNALING	R-HSA-1266738	Developmental Biology	1
FRS-mediated FGFR2 signaling	R-HSA-5654700	-0.559256	-1.17813	0.618869	0.963295	0.987515	0.251808	0.2755	REACTOME_FRS_MEDIATED_FGFR2_SIGNALING	R-HSA-162582	Signal Transduction	1
Defects of contact activation system (CAS) and kallikrein/kinin system (KKS)	R-HSA-9651496	-1.06331	-1.67046	0.607152	0.398341	0.510901	0.00749971	0.0130645	REACTOME_DEFECTS_OF_CONTACT_ACTIVATION_SYSTEM_CAS_AND_KALLIKREIN_KININ_SYSTEM_KKS	R-HSA-1643685	Disease	1
Eukaryotic Translation Initiation	R-HSA-72613	-1.58822	-2.19404	0.605812	0	0.0549428	0	2.89703e-05	REACTOME_EUKARYOTIC_TRANSLATION_INITIATION	R-HSA-392499	Metabolism of proteins	1
FGFRL1 modulation of FGFR1 signaling	R-HSA-5658623	-0.636926	-1.24119	0.604265	0.917129	0.966408	0.190191	0.204455	REACTOME_FGFRL1_MODULATION_OF_FGFR1_SIGNALING	R-HSA-162582	Signal Transduction	1
Influenza Viral RNA Transcription and Replication	R-HSA-168273	-1.51735	-2.11848	0.601127	0.00020004	0.0781985	0	5.70353e-05	REACTOME_INFLUENZA_VIRAL_RNA_TRANSCRIPTION_AND_REPLICATION	R-HSA-1643685	Disease	1
Lysosphingolipid and LPA receptors	R-HSA-419408	-0.89507	-1.49608	0.601006	0.64642	0.793592	0.035586	0.0464389	REACTOME_LYSOSPHINGOLIPID_AND_LPA_RECEPTORS	R-HSA-162582	Signal Transduction	1
NPAS4 regulates expression of target genes	R-HSA-9768919	-0.871586	-1.46942	0.597837	0.685097	0.815974	0.0330761	0.055354	REACTOME_NPAS4_REGULATES_EXPRESSION_OF_TARGET_GENES	R-HSA-74160	Gene expression (Transcription)	1
WNT5A-dependent internalization of FZD4	R-HSA-5099900	-1.10333	-1.69857	0.59524	0.344383	0.445027	0.00369046	0.0106104	REACTOME_WNT5A_DEPENDENT_INTERNALIZATION_OF_FZD4	R-HSA-162582	Signal Transduction	1
Signal attenuation	R-HSA-74749	-0.722354	-1.31718	0.59483	0.850422	0.929411	0.123632	0.137464	REACTOME_SIGNAL_ATTENUATION	R-HSA-162582	Signal Transduction	1
Activation of the mRNA upon binding of the cap-binding complex and eIFs, and subsequent binding to 43S	R-HSA-72662	-1.47868	-2.07187	0.593187	0.00566114	0.094432	0	0.000197964	REACTOME_ACTIVATION_OF_THE_MRNA_UPON_BINDING_OF_THE_CAP_BINDING_COMPLEX_AND_EIFS_AND_SUBSEQUENT_BINDING_TO_43S	R-HSA-392499	Metabolism of proteins	1
Erythropoietin activates RAS	R-HSA-9027284	-0.92785	-1.52007	0.592224	0.59702	0.750062	0.0275974	0.0402651	REACTOME_ERYTHROPOIETIN_ACTIVATES_RAS	R-HSA-162582	Signal Transduction	1
Myogenesis	R-HSA-525793	-0.859476	-1.4501	0.590623	0.716847	0.826875	0.0377399	0.0632662	REACTOME_MYOGENESIS	R-HSA-1266738	Developmental Biology	1
Dengue Virus Attachment and Entry	R-HSA-9918485	-1.13279	-1.72136	0.588571	0.281527	0.395833	0.00062409	0.00885767	REACTOME_DENGUE_VIRUS_ATTACHMENT_AND_ENTRY	R-HSA-1643685	Disease	1
Intraflagellar transport	R-HSA-5620924	-1.23269	-1.82079	0.588099	0.129633	0.270049	0.000102438	0.00409431	REACTOME_INTRAFLAGELLAR_TRANSPORT	R-HSA-1852241	Organelle biogenesis and maintenance	1
Insulin receptor recycling	R-HSA-77387	-1.22699	-1.81112	0.584129	0.173047	0.272211	0.000214546	0.00444494	REACTOME_INSULIN_RECEPTOR_RECYCLING	R-HSA-162582	Signal Transduction	1
Glycosphingolipid catabolism	R-HSA-9840310	-0.942996	-1.52663	0.583631	0.601869	0.729534	0.0103201	0.0382674	REACTOME_GLYCOSPHINGOLIPID_CATABOLISM	R-HSA-1430728	Metabolism	1
Sulfur amino acid metabolism	R-HSA-1614635	-0.950646	-1.53085	0.580199	0.57931	0.71411	0.0165388	0.0370814	REACTOME_SULFUR_AMINO_ACID_METABOLISM	R-HSA-1430728	Metabolism	1
Telomere Extension By Telomerase	R-HSA-171319	-0.788184	-1.36306	0.574875	0.789049	0.886508	0.0812411	0.106061	REACTOME_TELOMERE_EXTENSION_BY_TELOMERASE	R-HSA-1640170	Cell Cycle	1
RHOH GTPase cycle	R-HSA-9013407	-0.997307	-1.56977	0.572463	0.509848	0.628679	0.00754322	0.0277579	REACTOME_RHOH_GTPASE_CYCLE	R-HSA-162582	Signal Transduction	1
CS-GAG biosynthesis	R-HSA-2022870	-1.01482	-1.58722	0.572402	0.471848	0.601134	0.0100943	0.0240781	REACTOME_CS_GAG_BIOSYNTHESIS	R-HSA-1430728	Metabolism	1
IRS-mediated signalling	R-HSA-112399	-0.750626	-1.32279	0.572166	0.866918	0.912635	0.0829517	0.133802	REACTOME_IRS_MEDIATED_SIGNALLING	R-HSA-162582	Signal Transduction	1
RHOJ GTPase cycle	R-HSA-9013409	-1.24016	-1.81151	0.571349	0.118086	0.260299	0.000308166	0.00445644	REACTOME_RHOJ_GTPASE_CYCLE	R-HSA-162582	Signal Transduction	1
Ribosome Quality Control (RQC) complex extracts and degrades nascent peptide	R-HSA-9954709	-1.48715	-2.05828	0.571133	0.000800721	0.0891284	0	0.000233652	REACTOME_RIBOSOME_QUALITY_CONTROL_RQC_COMPLEX_EXTRACTS_AND_DEGRADES_NASCENT_PEPTIDE	R-HSA-392499	Metabolism of proteins	1
Signaling by NTRKs	R-HSA-166520	-1.22732	-1.79809	0.570772	0.056817	0.272327	0	0.00501757	REACTOME_SIGNALING_BY_NTRKS	R-HSA-162582	Signal Transduction	1
Uptake and actions of bacterial toxins	R-HSA-5339562	-0.934479	-1.50478	0.570303	0.606976	0.738813	0.020373	0.044208	REACTOME_UPTAKE_AND_ACTIONS_OF_BACTERIAL_TOXINS	R-HSA-1643685	Disease	1
Regulation of expression of SLITs and ROBOs	R-HSA-9010553	-1.42597	-1.99507	0.569105	0.00060006	0.1191	0	0.000656093	REACTOME_REGULATION_OF_EXPRESSION_OF_SLITS_AND_ROBOS	R-HSA-1266738	Developmental Biology	1
Early SARS-CoV-2 Infection Events	R-HSA-9772572	-1.02081	-1.58958	0.568778	0.465685	0.587482	0.00535939	0.0236231	REACTOME_EARLY_SARS_COV_2_INFECTION_EVENTS	R-HSA-1643685	Disease	1
COPII-mediated vesicle transport	R-HSA-204005	-1.21855	-1.78712	0.568566	0.124925	0.28143	0.000101978	0.00547326	REACTOME_COPII_MEDIATED_VESICLE_TRANSPORT	R-HSA-392499|R-HSA-5653656	Metabolism of proteins|Vesicle-mediated transport	2
Vif-mediated degradation of APOBEC3G	R-HSA-180585	-1.22256	-1.79055	0.567996	0.158586	0.277579	0.000313808	0.00528419	REACTOME_VIF_MEDIATED_DEGRADATION_OF_APOBEC3G	R-HSA-1643685	Disease	1
FGFR1 mutant receptor activation	R-HSA-1839124	-0.380252	-0.947821	0.567569	0.999792	0.999538	0.572599	0.647602	REACTOME_FGFR1_MUTANT_RECEPTOR_ACTIVATION	R-HSA-1643685	Disease	1
SARS-CoV-2 modulates host translation machinery	R-HSA-9754678	-1.40582	-1.97309	0.567278	0.0247665	0.131453	0	0.000808696	REACTOME_SARS_COV_2_MODULATES_HOST_TRANSLATION_MACHINERY	R-HSA-1643685	Disease	1
Signaling by FGFR	R-HSA-190236	-1.14665	-1.71327	0.566622	0.207443	0.376127	0	0.00949714	REACTOME_SIGNALING_BY_FGFR	R-HSA-162582	Signal Transduction	1
Transcriptional Regulation by NPAS4	R-HSA-9634815	-0.751715	-1.31776	0.566046	0.854673	0.912286	0.0958267	0.137368	REACTOME_TRANSCRIPTIONAL_REGULATION_BY_NPAS4	R-HSA-74160	Gene expression (Transcription)	1
Insulin receptor signalling cascade	R-HSA-74751	-0.752712	-1.318	0.565289	0.875038	0.912034	0.0783505	0.137299	REACTOME_INSULIN_RECEPTOR_SIGNALLING_CASCADE	R-HSA-162582	Signal Transduction	1
Methylation	R-HSA-156581	-0.779943	-1.3441	0.56416	0.788323	0.892972	0.102513	0.118424	REACTOME_METHYLATION	R-HSA-1430728	Metabolism	1
Inwardly rectifying K+ channels	R-HSA-1296065	-0.670824	-1.23186	0.561038	0.921653	0.952685	0.175923	0.214373	REACTOME_INWARDLY_RECTIFYING_K_CHANNELS	R-HSA-112316	Neuronal System	1
Biotin transport and metabolism	R-HSA-196780	-0.697633	-1.25546	0.557829	0.871923	0.941555	0.173285	0.19032	REACTOME_BIOTIN_TRANSPORT_AND_METABOLISM	R-HSA-1430728	Metabolism	1
Dopamine Neurotransmitter Release Cycle	R-HSA-212676	-0.802798	-1.3585	0.555698	0.773349	0.878161	0.0807747	0.109523	REACTOME_DOPAMINE_NEUROTRANSMITTER_RELEASE_CYCLE	R-HSA-112316	Neuronal System	1
Crosslinking of collagen fibrils	R-HSA-2243919	-1.11908	-1.67139	0.552308	0.325428	0.420045	0.00621469	0.0129881	REACTOME_CROSSLINKING_OF_COLLAGEN_FIBRILS	R-HSA-1474244	Extracellular matrix organization	1
Nucleotide biosynthesis	R-HSA-8956320	-0.812783	-1.36483	0.55205	0.745215	0.869755	0.090888	0.105244	REACTOME_NUCLEOTIDE_BIOSYNTHESIS	R-HSA-1430728	Metabolism	1
Activation of gene expression by SREBF (SREBP)	R-HSA-2426168	-1.23097	-1.78246	0.55149	0.146561	0.269969	0.000208398	0.00562442	REACTOME_ACTIVATION_OF_GENE_EXPRESSION_BY_SREBF_SREBP	R-HSA-1430728	Metabolism	1
Keratan sulfate biosynthesis	R-HSA-2022854	-0.731367	-1.28235	0.550987	0.865855	0.925241	0.134984	0.166333	REACTOME_KERATAN_SULFATE_BIOSYNTHESIS	R-HSA-1430728	Metabolism	1
Vitamin B5 (pantothenate) metabolism	R-HSA-199220	-0.933071	-1.48314	0.550068	0.599636	0.74113	0.0335383	0.0503099	REACTOME_VITAMIN_B5_PANTOTHENATE_METABOLISM	R-HSA-1430728	Metabolism	1
Citric acid cycle (TCA cycle)	R-HSA-71403	-1.2596	-1.80783	0.548231	0.127553	0.244222	0.000317326	0.00451891	REACTOME_CITRIC_ACID_CYCLE_TCA_CYCLE	R-HSA-1430728	Metabolism	1
Formation of the dystrophin-glycoprotein complex (DGC)	R-HSA-9913351	-1.28015	-1.82739	0.547231	0.112887	0.219599	0.000106011	0.00377678	REACTOME_FORMATION_OF_THE_DYSTROPHIN_GLYCOPROTEIN_COMPLEX_DGC	R-HSA-1474244	Extracellular matrix organization	1
Diseases of glycosylation	R-HSA-3781865	-1.20859	-1.75508	0.546494	0.0669335	0.292729	0	0.00701294	REACTOME_DISEASES_OF_GLYCOSYLATION	R-HSA-1643685	Disease	1
Intrinsic Pathway of Fibrin Clot Formation	R-HSA-140837	-0.740385	-1.28667	0.546289	0.842595	0.918718	0.14167	0.163003	REACTOME_INTRINSIC_PATHWAY_OF_FIBRIN_CLOT_FORMATION	R-HSA-109582	Hemostasis	1
Regulation of cholesterol biosynthesis by SREBP (SREBF)	R-HSA-1655829	-1.39089	-1.93708	0.546198	0.0253946	0.139558	0	0.00117804	REACTOME_REGULATION_OF_CHOLESTEROL_BIOSYNTHESIS_BY_SREBP_SREBF	R-HSA-1430728	Metabolism	1
Degradation of beta-catenin by the destruction complex	R-HSA-195253	-1.13325	-1.67831	0.545058	0.232028	0.395241	0.000101471	0.0123211	REACTOME_DEGRADATION_OF_BETA_CATENIN_BY_THE_DESTRUCTION_COMPLEX	R-HSA-162582	Signal Transduction	1
Formation of the anterior neural plate	R-HSA-9823739	-0.695702	-1.23665	0.540944	0.87577	0.942254	0.200122	0.209258	REACTOME_FORMATION_OF_THE_ANTERIOR_NEURAL_PLATE	R-HSA-1266738	Developmental Biology	1
Signaling by ROBO receptors	R-HSA-376176	-1.42281	-1.96299	0.540185	0.0001	0.120505	0	0.000865247	REACTOME_SIGNALING_BY_ROBO_RECEPTORS	R-HSA-1266738	Developmental Biology	1
Regulation of Apoptosis	R-HSA-169911	-1.24532	-1.78518	0.539856	0.138631	0.256156	0.000209512	0.00559016	REACTOME_REGULATION_OF_APOPTOSIS	R-HSA-5357801	Programmed Cell Death	1
Signaling by Insulin receptor	R-HSA-74752	-1.07128	-1.61011	0.538831	0.354816	0.498823	0.000607656	0.0207346	REACTOME_SIGNALING_BY_INSULIN_RECEPTOR	R-HSA-162582	Signal Transduction	1
Influenza Infection	R-HSA-168255	-1.57025	-2.10884	0.538589	0	0.0600543	0	9.54316e-05	REACTOME_INFLUENZA_INFECTION	R-HSA-1643685	Disease	1
Regulation of glycolysis by fructose 2,6-bisphosphate metabolism	R-HSA-9634600	-1.06867	-1.60596	0.537284	0.391231	0.50271	0.0138757	0.0212283	REACTOME_REGULATION_OF_GLYCOLYSIS_BY_FRUCTOSE_2_6_BISPHOSPHATE_METABOLISM	R-HSA-1430728	Metabolism	1
Caspase-mediated cleavage of cytoskeletal proteins	R-HSA-264870	-0.917267	-1.45268	0.535414	0.6116	0.766295	0.0472357	0.0621211	REACTOME_CASPASE_MEDIATED_CLEAVAGE_OF_CYTOSKELETAL_PROTEINS	R-HSA-5357801	Programmed Cell Death	1
Beta-catenin independent WNT signaling	R-HSA-3858494	-1.16313	-1.69848	0.535354	0.13314	0.35201	0	0.0105841	REACTOME_BETA_CATENIN_INDEPENDENT_WNT_SIGNALING	R-HSA-162582	Signal Transduction	1
SARS-CoV-2 modulates autophagy	R-HSA-9754560	-0.896957	-1.42855	0.53159	0.638788	0.791448	0.0554295	0.0707553	REACTOME_SARS_COV_2_MODULATES_AUTOPHAGY	R-HSA-1643685	Disease	1
Mitochondrial tRNA aminoacylation	R-HSA-379726	-0.726917	-1.25792	0.531008	0.854387	0.927668	0.169349	0.18801	REACTOME_MITOCHONDRIAL_TRNA_AMINOACYLATION	R-HSA-392499	Metabolism of proteins	1
Attachment of bacteria to epithelial cells	R-HSA-9638630	-0.881065	-1.41107	0.530007	0.671461	0.806551	0.0561985	0.078645	REACTOME_ATTACHMENT_OF_BACTERIA_TO_EPITHELIAL_CELLS	R-HSA-1643685	Disease	1
CDC42 GTPase cycle	R-HSA-9013148	-1.18058	-1.70949	0.528909	0.0937281	0.330977	0	0.00974216	REACTOME_CDC42_GTPASE_CYCLE	R-HSA-162582	Signal Transduction	1
Signaling by Erythropoietin	R-HSA-9006335	-0.814819	-1.34199	0.527167	0.769174	0.869853	0.0961538	0.11962	REACTOME_SIGNALING_BY_ERYTHROPOIETIN	R-HSA-162582	Signal Transduction	1
Constitutive Signaling by Ligand-Responsive EGFR Cancer Variants	R-HSA-1236382	-1.10792	-1.63475	0.526828	0.336501	0.437909	0.0075129	0.0167373	REACTOME_CONSTITUTIVE_SIGNALING_BY_LIGAND_RESPONSIVE_EGFR_CANCER_VARIANTS	R-HSA-1643685	Disease	1
Fibronectin matrix formation	R-HSA-1566977	-1.28475	-1.81103	0.526274	0.136222	0.215879	0.00122809	0.00441727	REACTOME_FIBRONECTIN_MATRIX_FORMATION	R-HSA-1474244	Extracellular matrix organization	1
Glycosphingolipid metabolism	R-HSA-1660662	-0.939823	-1.4659	0.526077	0.620067	0.733809	0.0129563	0.0563681	REACTOME_GLYCOSPHINGOLIPID_METABOLISM	R-HSA-1430728	Metabolism	1
Keratan sulfate degradation	R-HSA-2022857	-0.451697	-0.97639	0.524693	0.994114	0.99863	0.52519	0.601721	REACTOME_KERATAN_SULFATE_DEGRADATION	R-HSA-1430728	Metabolism	1
Signaling by BRAF and RAF1 fusions	R-HSA-6802952	-1.10037	-1.62495	0.524575	0.305114	0.44924	0.0013241	0.0182072	REACTOME_SIGNALING_BY_BRAF_AND_RAF1_FUSIONS	R-HSA-1643685	Disease	1
Trafficking of GluR2-containing AMPA receptors	R-HSA-416993	-0.807122	-1.32898	0.521853	0.758898	0.874153	0.112692	0.1293	REACTOME_TRAFFICKING_OF_GLUR2_CONTAINING_AMPA_RECEPTORS	R-HSA-112316	Neuronal System	1
Retinoid cycle disease events	R-HSA-2453864	-0.746468	-1.26663	0.520163	0.81932	0.91521	0.163594	0.180808	REACTOME_RETINOID_CYCLE_DISEASE_EVENTS	R-HSA-1643685	Disease	1
ERKs are inactivated	R-HSA-202670	-1.06088	-1.58086	0.519972	0.404965	0.515361	0.0123675	0.0254755	REACTOME_ERKS_ARE_INACTIVATED	R-HSA-162582|R-HSA-168256	Signal Transduction|Immune System	2
PI-3K cascade:FGFR3	R-HSA-5654710	-0.572517	-1.08979	0.517272	0.955771	0.986251	0.365109	0.406138	REACTOME_PI_3K_CASCADE_FGFR3	R-HSA-162582	Signal Transduction	1
RHOD GTPase cycle	R-HSA-9013405	-1.34904	-1.86525	0.516214	0.0410557	0.170051	0	0.00275701	REACTOME_RHOD_GTPASE_CYCLE	R-HSA-162582	Signal Transduction	1
Regulation of Expression and Function of Type II Classical Cadherins	R-HSA-9764260	-0.930701	-1.44612	0.515421	0.612304	0.744806	0.0351684	0.0649449	REACTOME_REGULATION_OF_EXPRESSION_AND_FUNCTION_OF_TYPE_II_CLASSICAL_CADHERINS	R-HSA-1500931	Cell-Cell communication	1
Carboxyterminal post-translational modifications of tubulin	R-HSA-8955332	-1.24369	-1.75648	0.512787	0.138651	0.257627	0.000520508	0.00691568	REACTOME_CARBOXYTERMINAL_POST_TRANSLATIONAL_MODIFICATIONS_OF_TUBULIN	R-HSA-392499	Metabolism of proteins	1
BMAL1:CLOCK,NPAS2 activates circadian expression	R-HSA-1368108	-0.864042	-1.37626	0.512223	0.705661	0.822287	0.0720078	0.0979883	REACTOME_BMAL1_CLOCK_NPAS2_ACTIVATES_CIRCADIAN_EXPRESSION	R-HSA-9909396	Circadian clock	1
Constitutive Signaling by Overexpressed ERBB2	R-HSA-9634285	-0.882731	-1.39476	0.512031	0.656653	0.805639	0.0812784	0.0870221	REACTOME_CONSTITUTIVE_SIGNALING_BY_OVEREXPRESSED_ERBB2	R-HSA-1643685	Disease	1
Neurexins and neuroligins	R-HSA-6794361	-0.566225	-1.07771	0.511483	0.985778	0.986112	0.362249	0.424175	REACTOME_NEUREXINS_AND_NEUROLIGINS	R-HSA-112316	Neuronal System	1
G alpha (z) signalling events	R-HSA-418597	-0.853711	-1.36486	0.511145	0.745421	0.83243	0.0593659	0.105359	REACTOME_G_ALPHA_Z_SIGNALLING_EVENTS	R-HSA-162582	Signal Transduction	1
Smooth Muscle Contraction	R-HSA-445355	-1.24306	-1.75137	0.508311	0.13296	0.257655	0.000103928	0.00706484	REACTOME_SMOOTH_MUSCLE_CONTRACTION	R-HSA-397014	Muscle contraction	1
Initiation of Nuclear Envelope (NE) Reformation	R-HSA-2995383	-1.256	-1.76419	0.508189	0.158619	0.24696	0.00179272	0.00661103	REACTOME_INITIATION_OF_NUCLEAR_ENVELOPE_NE_REFORMATION	R-HSA-1640170	Cell Cycle	1
DAP12 signaling	R-HSA-2424491	-1.00807	-1.51269	0.504624	0.489273	0.611066	0.0182092	0.0422106	REACTOME_DAP12_SIGNALING	R-HSA-168256	Immune System	1
Basigin interactions	R-HSA-210991	-0.94148	-1.44577	0.50429	0.593544	0.732164	0.0402779	0.0649434	REACTOME_BASIGIN_INTERACTIONS	R-HSA-109582	Hemostasis	1
Regulation of RUNX1 Expression and Activity	R-HSA-8934593	-1.05056	-1.55465	0.504093	0.417799	0.53112	0.0196632	0.0314736	REACTOME_REGULATION_OF_RUNX1_EXPRESSION_AND_ACTIVITY	R-HSA-74160	Gene expression (Transcription)	1
Paracetamol ADME	R-HSA-9753281	-0.819833	-1.32186	0.502029	0.760936	0.869453	0.102469	0.134565	REACTOME_PARACETAMOL_ADME	R-HSA-9748784	Drug ADME	1
Purine ribonucleoside monophosphate biosynthesis	R-HSA-73817	-1.03685	-1.5385	0.50165	0.439539	0.559663	0.0227191	0.0352208	REACTOME_PURINE_RIBONUCLEOSIDE_MONOPHOSPHATE_BIOSYNTHESIS	R-HSA-1430728	Metabolism	1
RAF activation	R-HSA-5673000	-1.21807	-1.71688	0.49881	0.173267	0.281585	0.00169258	0.00925653	REACTOME_RAF_ACTIVATION	R-HSA-162582	Signal Transduction	1
Negative regulation of FGFR4 signaling	R-HSA-5654733	-1.1816	-1.67794	0.496343	0.228042	0.330052	0.00271061	0.0123342	REACTOME_NEGATIVE_REGULATION_OF_FGFR4_SIGNALING	R-HSA-162582	Signal Transduction	1
FRS-mediated FGFR1 signaling	R-HSA-5654693	-0.547137	-1.04293	0.495796	0.968837	0.988751	0.429622	0.484266	REACTOME_FRS_MEDIATED_FGFR1_SIGNALING	R-HSA-162582	Signal Transduction	1
Signalling to ERKs	R-HSA-187687	-1.35315	-1.84671	0.493564	0.061296	0.166724	0	0.00335686	REACTOME_SIGNALLING_TO_ERKS	R-HSA-162582	Signal Transduction	1
RHO GTPases activate IQGAPs	R-HSA-5626467	-1.51204	-2.00523	0.493189	0.0124159	0.0793948	0	0.000546231	REACTOME_RHO_GTPASES_ACTIVATE_IQGAPS	R-HSA-162582	Signal Transduction	1
Regulation of RAS by GAPs	R-HSA-5658442	-1.24694	-1.73914	0.492198	0.110607	0.254721	0.000205423	0.00774325	REACTOME_REGULATION_OF_RAS_BY_GAPS	R-HSA-162582	Signal Transduction	1
rRNA modification in the nucleus and cytosol	R-HSA-6790901	-0.883818	-1.37591	0.492088	0.721308	0.804412	0.0378982	0.0981451	REACTOME_RRNA_MODIFICATION_IN_THE_NUCLEUS_AND_CYTOSOL	R-HSA-8953854	Metabolism of RNA	1
Cooperation of Prefoldin and TriC/CCT in actin and tubulin folding	R-HSA-389958	-1.43391	-1.92489	0.490986	0.0273179	0.113817	0	0.00136802	REACTOME_COOPERATION_OF_PREFOLDIN_AND_TRIC_CCT_IN_ACTIN_AND_TUBULIN_FOLDING	R-HSA-392499	Metabolism of proteins	1
p38MAPK events	R-HSA-171007	-1.36006	-1.85019	0.490124	0.0886898	0.162232	0.00105498	0.00326919	REACTOME_P38MAPK_EVENTS	R-HSA-162582	Signal Transduction	1
MAPK targets/ Nuclear events mediated by MAP kinases	R-HSA-450282	-1.31085	-1.80081	0.489964	0.0938049	0.196821	0.000644053	0.00490289	REACTOME_MAPK_TARGETS_NUCLEAR_EVENTS_MEDIATED_BY_MAP_KINASES	R-HSA-168256	Immune System	1
MAPK6/MAPK4 signaling	R-HSA-5687128	-1.41245	-1.90173	0.489271	0.00923973	0.12746	0	0.00178657	REACTOME_MAPK6_MAPK4_SIGNALING	R-HSA-162582	Signal Transduction	1
Tie2 Signaling	R-HSA-210993	-0.843927	-1.333	0.489077	0.714579	0.843776	0.10931	0.126064	REACTOME_TIE2_SIGNALING	R-HSA-109582	Hemostasis	1
Signaling by FGFR2 in disease	R-HSA-5655253	-0.877466	-1.36532	0.487852	0.709371	0.810051	0.0586877	0.105246	REACTOME_SIGNALING_BY_FGFR2_IN_DISEASE	R-HSA-1643685	Disease	1
Mitochondrial protein degradation	R-HSA-9837999	-1.39961	-1.88595	0.48634	0.00540649	0.134441	0	0.00214644	REACTOME_MITOCHONDRIAL_PROTEIN_DEGRADATION	R-HSA-392499	Metabolism of proteins	1
Mitochondrial translation elongation	R-HSA-5389840	-1.35122	-1.83728	0.486062	0.0166416	0.168019	0	0.00357249	REACTOME_MITOCHONDRIAL_TRANSLATION_ELONGATION	R-HSA-392499	Metabolism of proteins	1
Bacterial Infection Pathways	R-HSA-9824439	-1.05831	-1.54392	0.485606	0.363063	0.518667	0.00110709	0.0339125	REACTOME_BACTERIAL_INFECTION_PATHWAYS	R-HSA-1643685	Disease	1
Ion homeostasis	R-HSA-5578775	-0.814531	-1.29849	0.483957	0.813252	0.869536	0.0910025	0.15218	REACTOME_ION_HOMEOSTASIS	R-HSA-397014	Muscle contraction	1
Signal amplification	R-HSA-392518	-1.08439	-1.56696	0.482572	0.367336	0.476253	0.00994121	0.0283359	REACTOME_SIGNAL_AMPLIFICATION	R-HSA-109582	Hemostasis	1
Inositol phosphate metabolism	R-HSA-1483249	-0.906005	-1.38806	0.482059	0.67418	0.780397	0.0411966	0.091469	REACTOME_INOSITOL_PHOSPHATE_METABOLISM	R-HSA-1430728	Metabolism	1
Neuronal System	R-HSA-112316	-0.760274	-1.24224	0.481965	0.9948	0.90736	0.0088	0.203696	REACTOME_NEURONAL_SYSTEM	R-HSA-112316	Neuronal System	1
PINK1-PRKN Mediated Mitophagy	R-HSA-5205685	-1.29272	-1.77168	0.47896	0.107361	0.209643	0.000533106	0.00621019	REACTOME_PINK1_PRKN_MEDIATED_MITOPHAGY	R-HSA-9612973	Autophagy	1
Degradation of DVL	R-HSA-4641258	-1.34132	-1.81941	0.478093	0.0579578	0.175802	0.000208529	0.00408226	REACTOME_DEGRADATION_OF_DVL	R-HSA-162582	Signal Transduction	1
TBC/RABGAPs	R-HSA-8854214	-1.21096	-1.68321	0.472249	0.170965	0.29039	0.000936524	0.0117752	REACTOME_TBC_RABGAPS	R-HSA-5653656	Vesicle-mediated transport	1
Nervous system development	R-HSA-9675108	-1.31233	-1.78339	0.471062	0	0.195961	0	0.00562783	REACTOME_NERVOUS_SYSTEM_DEVELOPMENT	R-HSA-1266738	Developmental Biology	1
Formation of tubulin folding intermediates by CCT/TriC	R-HSA-389960	-1.38558	-1.85613	0.47055	0.0552347	0.1427	0	0.00308221	REACTOME_FORMATION_OF_TUBULIN_FOLDING_INTERMEDIATES_BY_CCT_TRIC	R-HSA-392499	Metabolism of proteins	1
Ca2+ pathway	R-HSA-4086398	-1.07331	-1.54364	0.470332	0.362968	0.495844	0.00438194	0.03394	REACTOME_CA2_PATHWAY	R-HSA-162582	Signal Transduction	1
Regulation of MITF-M-dependent genes involved in lysosome biogenesis and autophagy	R-HSA-9857377	-1.27163	-1.74177	0.470145	0.152465	0.229626	0.00294517	0.0075317	REACTOME_REGULATION_OF_MITF_M_DEPENDENT_GENES_INVOLVED_IN_LYSOSOME_BIOGENESIS_AND_AUTOPHAGY	R-HSA-1266738	Developmental Biology	1
Trafficking of AMPA receptors	R-HSA-399719	-1.01113	-1.48047	0.469345	0.484365	0.606897	0.0258538	0.0513632	REACTOME_TRAFFICKING_OF_AMPA_RECEPTORS	R-HSA-112316	Neuronal System	1
PCP/CE pathway	R-HSA-4086400	-1.30225	-1.7699	0.46765	0.0427282	0.20287	0	0.00623807	REACTOME_PCP_CE_PATHWAY	R-HSA-162582	Signal Transduction	1
Cholesterol biosynthesis	R-HSA-191273	-1.4749	-1.93631	0.461414	0.0220596	0.0962347	0.00021582	0.00118054	REACTOME_CHOLESTEROL_BIOSYNTHESIS	R-HSA-1430728	Metabolism	1
RORA,B,C and NR1D1 (REV-ERBA) regulate gene expression	R-HSA-9933387	-0.762761	-1.22288	0.460115	0.823425	0.906943	0.191717	0.223879	REACTOME_RORA_B_C_AND_NR1D1_REV_ERBA_REGULATE_GENE_EXPRESSION	R-HSA-9909396	Circadian clock	1
IRE1alpha activates chaperones	R-HSA-381070	-1.85923	-2.31923	0.459997	0	0.00712818	0	0	REACTOME_IRE1ALPHA_ACTIVATES_CHAPERONES	R-HSA-8953897	Cellular responses to stimuli	1
AKT phosphorylates targets in the cytosol	R-HSA-198323	-0.760664	-1.22023	0.459566	0.809329	0.907666	0.21099	0.226236	REACTOME_AKT_PHOSPHORYLATES_TARGETS_IN_THE_CYTOSOL	R-HSA-162582	Signal Transduction	1
Ion transport by P-type ATPases	R-HSA-936837	-0.80021	-1.25954	0.45933	0.834176	0.879957	0.114491	0.186572	REACTOME_ION_TRANSPORT_BY_P_TYPE_ATPASES	R-HSA-382551	Transport of small molecules	1
Translation	R-HSA-72766	-1.4746	-1.93388	0.459287	0	0.0958009	0	0.00120277	REACTOME_TRANSLATION	R-HSA-392499	Metabolism of proteins	1
Signaling by FGFR in disease	R-HSA-1226099	-0.884153	-1.3417	0.45755	0.724763	0.804483	0.0535295	0.119737	REACTOME_SIGNALING_BY_FGFR_IN_DISEASE	R-HSA-1643685	Disease	1
BBSome-mediated cargo-targeting to cilium	R-HSA-5620922	-0.797528	-1.25393	0.456397	0.780646	0.881115	0.172536	0.192067	REACTOME_BBSOME_MEDIATED_CARGO_TARGETING_TO_CILIUM	R-HSA-1852241	Organelle biogenesis and maintenance	1
RND1 GTPase cycle	R-HSA-9696273	-1.16987	-1.6257	0.455838	0.22528	0.341403	0.00187246	0.0180958	REACTOME_RND1_GTPASE_CYCLE	R-HSA-162582	Signal Transduction	1
Amino acids regulate mTORC1	R-HSA-9639288	-1.19717	-1.6524	0.455225	0.168487	0.308629	0.000821355	0.0148395	REACTOME_AMINO_ACIDS_REGULATE_MTORC1	R-HSA-8953897	Cellular responses to stimuli	1
Synthesis of IP3 and IP4 in the cytosol	R-HSA-1855204	-1.09809	-1.55213	0.454037	0.350152	0.453247	0.0148913	0.0320162	REACTOME_SYNTHESIS_OF_IP3_AND_IP4_IN_THE_CYTOSOL	R-HSA-1430728	Metabolism	1
Signaling by FGFR2	R-HSA-5654738	-1.13732	-1.59065	0.453329	0.23698	0.388747	0.00101605	0.0234663	REACTOME_SIGNALING_BY_FGFR2	R-HSA-162582	Signal Transduction	1
PTEN Regulation	R-HSA-6807070	-1.18906	-1.64052	0.451457	0.107922	0.319881	0	0.0160781	REACTOME_PTEN_REGULATION	R-HSA-162582	Signal Transduction	1
Maturation of DENV proteins	R-HSA-9918432	-1.70385	-2.15469	0.450845	0.000202799	0.0244362	0	5.06981e-05	REACTOME_MATURATION_OF_DENV_PROTEINS	R-HSA-1643685	Disease	1
Regulation of PTEN gene transcription	R-HSA-8943724	-1.15822	-1.60904	0.450827	0.217348	0.358064	0.00163232	0.0207628	REACTOME_REGULATION_OF_PTEN_GENE_TRANSCRIPTION	R-HSA-162582	Signal Transduction	1
Aberrant regulation of mitotic exit in cancer due to RB1 defects	R-HSA-9687136	-1.26387	-1.71447	0.450598	0.155582	0.239294	0.00177423	0.00944968	REACTOME_ABERRANT_REGULATION_OF_MITOTIC_EXIT_IN_CANCER_DUE_TO_RB1_DEFECTS	R-HSA-1643685	Disease	1
Peroxisomal protein import	R-HSA-9033241	-1.16769	-1.61765	0.449962	0.199134	0.344401	0.00101958	0.0192783	REACTOME_PEROXISOMAL_PROTEIN_IMPORT	R-HSA-9609507	Protein localization	1
Neurotransmitter receptors and postsynaptic signal transmission	R-HSA-112314	-0.961161	-1.4102	0.449041	0.6331	0.698722	0.000700631	0.0789893	REACTOME_NEUROTRANSMITTER_RECEPTORS_AND_POSTSYNAPTIC_SIGNAL_TRANSMISSION	R-HSA-112316	Neuronal System	1
Constitutive Signaling by EGFRvIII	R-HSA-5637810	-0.891881	-1.33909	0.447208	0.650519	0.794118	0.105567	0.121691	REACTOME_CONSTITUTIVE_SIGNALING_BY_EGFRVIII	R-HSA-1643685	Disease	1
Mitochondrial translation	R-HSA-5368287	-1.33202	-1.77913	0.447108	0.0127165	0.18008	0	0.00565856	REACTOME_MITOCHONDRIAL_TRANSLATION	R-HSA-392499	Metabolism of proteins	1
RHOF GTPase cycle	R-HSA-9035034	-1.39631	-1.84309	0.446779	0.030973	0.136718	0	0.00340712	REACTOME_RHOF_GTPASE_CYCLE	R-HSA-162582	Signal Transduction	1
Signaling by CSF1 (M-CSF) in myeloid cells	R-HSA-9680350	-1.18176	-1.62757	0.445816	0.221014	0.33013	0.004378	0.0177516	REACTOME_SIGNALING_BY_CSF1_M_CSF_IN_MYELOID_CELLS	R-HSA-168256	Immune System	1
Visual phototransduction	R-HSA-2187338	-0.906994	-1.35263	0.445637	0.717404	0.780463	0.0239968	0.112497	REACTOME_VISUAL_PHOTOTRANSDUCTION	R-HSA-9709957	Sensory Perception	1
RHOV GTPase cycle	R-HSA-9013424	-1.08362	-1.52769	0.444069	0.35561	0.477139	0.0127301	0.0380029	REACTOME_RHOV_GTPASE_CYCLE	R-HSA-162582	Signal Transduction	1
Activation of RAC1	R-HSA-428540	-0.707766	-1.15166	0.443898	0.85905	0.938882	0.285426	0.313436	REACTOME_ACTIVATION_OF_RAC1	R-HSA-1266738	Developmental Biology	1
Metabolism of amino acids and derivatives	R-HSA-71291	-1.30058	-1.74325	0.442674	0.0007	0.204076	0	0.00748015	REACTOME_METABOLISM_OF_AMINO_ACIDS_AND_DERIVATIVES	R-HSA-1430728	Metabolism	1
WNT5A-dependent internalization of FZD2, FZD5 and ROR2	R-HSA-5140745	-1.17546	-1.61789	0.442428	0.256561	0.336474	0.0130394	0.0192789	REACTOME_WNT5A_DEPENDENT_INTERNALIZATION_OF_FZD2_FZD5_AND_ROR2	R-HSA-162582	Signal Transduction	1
Cytochrome c-mediated apoptotic response	R-HSA-111461	-1.00375	-1.44449	0.440738	0.487486	0.619314	0.0541808	0.0651665	REACTOME_CYTOCHROME_C_MEDIATED_APOPTOTIC_RESPONSE	R-HSA-5357801	Programmed Cell Death	1
RHOQ GTPase cycle	R-HSA-9013406	-1.19284	-1.63355	0.440708	0.170329	0.314578	0.00102114	0.0168223	REACTOME_RHOQ_GTPASE_CYCLE	R-HSA-162582	Signal Transduction	1
Serotonin Neurotransmitter Release Cycle	R-HSA-181429	-0.939235	-1.37964	0.440409	0.584407	0.732545	0.0809346	0.0961825	REACTOME_SEROTONIN_NEUROTRANSMITTER_RELEASE_CYCLE	R-HSA-112316	Neuronal System	1
DAG and IP3 signaling	R-HSA-1489509	-0.726294	-1.16558	0.439284	0.881602	0.927502	0.243607	0.293311	REACTOME_DAG_AND_IP3_SIGNALING	R-HSA-162582	Signal Transduction	1
Lanosterol biosynthesis	R-HSA-9969896	-1.40107	-1.83965	0.438576	0.0627573	0.133383	0.000585001	0.00348863	REACTOME_LANOSTEROL_BIOSYNTHESIS	R-HSA-1430728	Metabolism	1
Signaling by ALK in cancer	R-HSA-9700206	-1.20963	-1.64798	0.438359	0.114872	0.291856	0	0.0151895	REACTOME_SIGNALING_BY_ALK_IN_CANCER	R-HSA-1643685	Disease	1
Synthesis of PIPs at the late endosome membrane	R-HSA-1660517	-0.882208	-1.32044	0.438234	0.658428	0.805888	0.122412	0.13533	REACTOME_SYNTHESIS_OF_PIPS_AT_THE_LATE_ENDOSOME_MEMBRANE	R-HSA-1430728	Metabolism	1
Oncogenic MAPK signaling	R-HSA-6802957	-1.25213	-1.68988	0.437746	0.0753033	0.250934	0	0.01125	REACTOME_ONCOGENIC_MAPK_SIGNALING	R-HSA-1643685	Disease	1
Metabolism of fat-soluble vitamins	R-HSA-6806667	-1.18661	-1.62371	0.437103	0.192499	0.322545	0.00227908	0.0183769	REACTOME_METABOLISM_OF_FAT_SOLUBLE_VITAMINS	R-HSA-1430728	Metabolism	1
RND3 GTPase cycle	R-HSA-9696264	-1.22274	-1.65978	0.437037	0.15376	0.277972	0.00146046	0.0141151	REACTOME_RND3_GTPASE_CYCLE	R-HSA-162582	Signal Transduction	1
Scavenging by Class A Receptors	R-HSA-3000480	-1.02874	-1.46493	0.436191	0.44845	0.573289	0.0415217	0.0565904	REACTOME_SCAVENGING_BY_CLASS_A_RECEPTORS	R-HSA-5653656	Vesicle-mediated transport	1
HS-GAG biosynthesis	R-HSA-2022928	-1.22985	-1.66543	0.435578	0.164528	0.270566	0.00277452	0.0135022	REACTOME_HS_GAG_BIOSYNTHESIS	R-HSA-1430728	Metabolism	1
Signaling by FGFR2 IIIa TM	R-HSA-8851708	-1.20956	-1.64035	0.430784	0.206497	0.291603	0.00682632	0.0160191	REACTOME_SIGNALING_BY_FGFR2_IIIA_TM	R-HSA-1643685	Disease	1
Keratan sulfate/keratin metabolism	R-HSA-1638074	-0.81083	-1.24152	0.430692	0.791252	0.870882	0.159542	0.204222	REACTOME_KERATAN_SULFATE_KERATIN_METABOLISM	R-HSA-1430728	Metabolism	1
Post-chaperonin tubulin folding pathway	R-HSA-389977	-1.57165	-2.00209	0.430433	0.00967879	0.0599583	0	0.000570353	REACTOME_POST_CHAPERONIN_TUBULIN_FOLDING_PATHWAY	R-HSA-392499	Metabolism of proteins	1
Mitochondrial biogenesis	R-HSA-1592230	-1.2811	-1.7083	0.427204	0.0485116	0.218389	0	0.00981506	REACTOME_MITOCHONDRIAL_BIOGENESIS	R-HSA-1852241	Organelle biogenesis and maintenance	1
SUMOylation of DNA methylation proteins	R-HSA-4655427	-1.02958	-1.45541	0.425825	0.450844	0.572305	0.0461238	0.0610009	REACTOME_SUMOYLATION_OF_DNA_METHYLATION_PROTEINS	R-HSA-392499	Metabolism of proteins	1
Organelle biogenesis and maintenance	R-HSA-1852241	-1.25472	-1.68022	0.425496	0.0063	0.248145	0	0.0120883	REACTOME_ORGANELLE_BIOGENESIS_AND_MAINTENANCE	R-HSA-1852241	Organelle biogenesis and maintenance	1
Degradation of GLI1 by the proteasome	R-HSA-5610780	-1.28219	-1.70711	0.424927	0.0899138	0.217662	0.000517331	0.00980872	REACTOME_DEGRADATION_OF_GLI1_BY_THE_PROTEASOME	R-HSA-162582	Signal Transduction	1
Ephrin signaling	R-HSA-3928664	-1.08596	-1.51045	0.424484	0.375471	0.473397	0.0262302	0.0429022	REACTOME_EPHRIN_SIGNALING	R-HSA-1266738	Developmental Biology	1
Acyl chain remodelling of PE	R-HSA-1482839	-0.742846	-1.16728	0.424432	0.850594	0.917179	0.254782	0.291087	REACTOME_ACYL_CHAIN_REMODELLING_OF_PE	R-HSA-1430728	Metabolism	1
MITF-M-dependent gene expression	R-HSA-9856651	-1.16151	-1.5845	0.422988	0.153277	0.353025	0.000200844	0.0246973	REACTOME_MITF_M_DEPENDENT_GENE_EXPRESSION	R-HSA-1266738	Developmental Biology	1
Collagen degradation	R-HSA-1442490	-1.35818	-1.77974	0.421561	0.0346045	0.163024	0.000102166	0.00565185	REACTOME_COLLAGEN_DEGRADATION	R-HSA-1474244	Extracellular matrix organization	1
Transferrin endocytosis and recycling	R-HSA-917977	-1.32304	-1.74448	0.421445	0.0829966	0.186318	0.000962155	0.00754134	REACTOME_TRANSFERRIN_ENDOCYTOSIS_AND_RECYCLING	R-HSA-382551	Transport of small molecules	1
Sphingolipid de novo biosynthesis	R-HSA-1660661	-1.10754	-1.52742	0.419887	0.322898	0.438361	0.0130293	0.038029	REACTOME_SPHINGOLIPID_DE_NOVO_BIOSYNTHESIS	R-HSA-1430728	Metabolism	1
Presynaptic function of Kainate receptors	R-HSA-500657	-1.12835	-1.54803	0.419679	0.30969	0.4041	0.0201252	0.0332202	REACTOME_PRESYNAPTIC_FUNCTION_OF_KAINATE_RECEPTORS	R-HSA-112316	Neuronal System	1
Transmission across Chemical Synapses	R-HSA-112315	-0.936751	-1.35605	0.419303	0.7196	0.735918	0.0015	0.110791	REACTOME_TRANSMISSION_ACROSS_CHEMICAL_SYNAPSES	R-HSA-112316	Neuronal System	1
NR1H3 & NR1H2 regulate gene expression linked to cholesterol transport and efflux	R-HSA-9029569	-0.854792	-1.27333	0.418539	0.733573	0.831457	0.131278	0.175198	REACTOME_NR1H3_NR1H2_REGULATE_GENE_EXPRESSION_LINKED_TO_CHOLESTEROL_TRANSPORT_AND_EFFLUX	R-HSA-162582	Signal Transduction	1
NFE2L2 regulating tumorigenic genes	R-HSA-9818030	-0.791954	-1.21033	0.418378	0.765053	0.883537	0.224477	0.237858	REACTOME_NFE2L2_REGULATING_TUMORIGENIC_GENES	R-HSA-8953897	Cellular responses to stimuli	1
Co-inhibition by CTLA4	R-HSA-389513	-0.817875	-1.23611	0.418239	0.755909	0.867937	0.192125	0.209751	REACTOME_CO_INHIBITION_BY_CTLA4	R-HSA-168256	Immune System	1
High laminar flow shear stress activates signaling by PIEZO1 and PECAM1:CDH5:KDR in endothelial cells	R-HSA-9856530	-1.24202	-1.6601	0.418082	0.105841	0.259152	0.000509476	0.0141534	REACTOME_HIGH_LAMINAR_FLOW_SHEAR_STRESS_ACTIVATES_SIGNALING_BY_PIEZO1_AND_PECAM1_CDH5_KDR_IN_ENDOTHELIAL_CELLS	R-HSA-8953897	Cellular responses to stimuli	1
RHOBTB1 GTPase cycle	R-HSA-9013422	-0.940316	-1.35821	0.417894	0.590178	0.733399	0.0830867	0.109632	REACTOME_RHOBTB1_GTPASE_CYCLE	R-HSA-162582	Signal Transduction	1
Hedgehog 'on' state	R-HSA-5632684	-1.10322	-1.52012	0.4169	0.292835	0.444847	0.0038481	0.0403298	REACTOME_HEDGEHOG_ON_STATE	R-HSA-162582	Signal Transduction	1
Signaling by NODAL	R-HSA-1181150	-0.939425	-1.35601	0.41659	0.590791	0.733399	0.0924511	0.110686	REACTOME_SIGNALING_BY_NODAL	R-HSA-1266738	Developmental Biology	1
G-protein mediated events	R-HSA-112040	-0.912566	-1.3291	0.416538	0.667072	0.772979	0.0660066	0.129328	REACTOME_G_PROTEIN_MEDIATED_EVENTS	R-HSA-162582	Signal Transduction	1
MicroRNA (miRNA) biogenesis	R-HSA-203927	-1.17394	-1.59028	0.416336	0.244444	0.338451	0.01037	0.023499	REACTOME_MICRORNA_MIRNA_BIOGENESIS	R-HSA-74160	Gene expression (Transcription)	1
Diseases of signal transduction by growth factor receptors and second messengers	R-HSA-5663202	-1.16448	-1.58063	0.416149	0.0279	0.349938	0	0.0254773	REACTOME_DISEASES_OF_SIGNAL_TRANSDUCTION_BY_GROWTH_FACTOR_RECEPTORS_AND_SECOND_MESSENGERS	R-HSA-1643685	Disease	1
Sensory processing of sound	R-HSA-9659379	-1.05353	-1.46853	0.414996	0.394557	0.527353	0.00943301	0.0555511	REACTOME_SENSORY_PROCESSING_OF_SOUND	R-HSA-9709957	Sensory Perception	1
G-protein beta:gamma signalling	R-HSA-397795	-1.36735	-1.7817	0.414346	0.0563847	0.156223	0.000320993	0.00559962	REACTOME_G_PROTEIN_BETA_GAMMA_SIGNALLING	R-HSA-162582	Signal Transduction	1
tRNA modification in the nucleus and cytosol	R-HSA-6782315	-0.823205	-1.23355	0.41035	0.792939	0.866976	0.153886	0.212519	REACTOME_TRNA_MODIFICATION_IN_THE_NUCLEUS_AND_CYTOSOL	R-HSA-8953854	Metabolism of RNA	1
Unfolded Protein Response (UPR)	R-HSA-381119	-1.66568	-2.07537	0.409692	0	0.0318479	0	0.000192653	REACTOME_UNFOLDED_PROTEIN_RESPONSE_UPR	R-HSA-8953897	Cellular responses to stimuli	1
Defects in vitamin and cofactor metabolism	R-HSA-3296482	-0.753396	-1.16296	0.409565	0.827898	0.912085	0.266881	0.297052	REACTOME_DEFECTS_IN_VITAMIN_AND_COFACTOR_METABOLISM	R-HSA-1643685	Disease	1
PKR-mediated signaling	R-HSA-9833482	-1.27632	-1.68576	0.40944	0.0635925	0.224881	0	0.0115824	REACTOME_PKR_MEDIATED_SIGNALING	R-HSA-168256	Immune System	1
Regulation of insulin secretion	R-HSA-422356	-0.820116	-1.22942	0.409307	0.831259	0.869761	0.122323	0.217045	REACTOME_REGULATION_OF_INSULIN_SECRETION	R-HSA-1430728	Metabolism	1
G beta:gamma signalling through CDC42	R-HSA-8964616	-1.31595	-1.7249	0.408954	0.105785	0.192879	0.00224291	0.00855719	REACTOME_G_BETA_GAMMA_SIGNALLING_THROUGH_CDC42	R-HSA-162582	Signal Transduction	1
Sema4D induced cell migration and growth-cone collapse	R-HSA-416572	-1.38817	-1.79615	0.407979	0.0629804	0.141871	0.000335458	0.00501985	REACTOME_SEMA4D_INDUCED_CELL_MIGRATION_AND_GROWTH_CONE_COLLAPSE	R-HSA-1266738	Developmental Biology	1
GABA B receptor activation	R-HSA-977444	-0.668289	-1.07463	0.406344	0.92755	0.95356	0.376031	0.429095	REACTOME_GABA_B_RECEPTOR_ACTIVATION	R-HSA-112316	Neuronal System	1
ECM proteoglycans	R-HSA-3000178	-1.34478	-1.74959	0.404813	0.0309548	0.173665	0.00010143	0.00714249	REACTOME_ECM_PROTEOGLYCANS	R-HSA-1474244	Extracellular matrix organization	1
ADP signalling through P2Y purinoceptor 12	R-HSA-392170	-1.14375	-1.54799	0.404246	0.287175	0.37957	0.0204927	0.0331592	REACTOME_ADP_SIGNALLING_THROUGH_P2Y_PURINOCEPTOR_12	R-HSA-109582	Hemostasis	1
TGFBR3 expression	R-HSA-9839394	-0.54082	-0.943686	0.402866	0.977351	0.988936	0.56988	0.65331	REACTOME_TGFBR3_EXPRESSION	R-HSA-162582	Signal Transduction	1
NCAM1 interactions	R-HSA-419037	-1.10085	-1.50356	0.402704	0.334491	0.449027	0.0123431	0.0445688	REACTOME_NCAM1_INTERACTIONS	R-HSA-1266738	Developmental Biology	1
Regulation of PTEN stability and activity	R-HSA-8948751	-1.24201	-1.64404	0.402026	0.11424	0.258799	0.00154099	0.0156814	REACTOME_REGULATION_OF_PTEN_STABILITY_AND_ACTIVITY	R-HSA-162582	Signal Transduction	1
Cellular responses to stimuli	R-HSA-8953897	-1.44135	-1.84063	0.399278	0	0.110711	0	0.00350073	REACTOME_CELLULAR_RESPONSES_TO_STIMULI	R-HSA-8953897	Cellular responses to stimuli	1
Signaling by CTNNB1 phospho-site mutants	R-HSA-4839743	-0.684163	-1.08182	0.397656	0.881841	0.94677	0.376422	0.41799	REACTOME_SIGNALING_BY_CTNNB1_PHOSPHO_SITE_MUTANTS	R-HSA-1643685	Disease	1
Peroxisomal lipid metabolism	R-HSA-390918	-1.11837	-1.51563	0.397259	0.31534	0.419909	0.0203317	0.0413822	REACTOME_PEROXISOMAL_LIPID_METABOLISM	R-HSA-1430728	Metabolism	1
ERK/MAPK targets	R-HSA-198753	-1.39933	-1.79629	0.396963	0.0541401	0.134457	0.000772456	0.00504427	REACTOME_ERK_MAPK_TARGETS	R-HSA-162582|R-HSA-168256	Signal Transduction|Immune System	2
Cellular responses to mechanical stimuli	R-HSA-9855142	-1.24772	-1.64344	0.395722	0.0675676	0.255142	0.000100756	0.0157537	REACTOME_CELLULAR_RESPONSES_TO_MECHANICAL_STIMULI	R-HSA-8953897	Cellular responses to stimuli	1
Degradation of AXIN	R-HSA-4641257	-1.34822	-1.74386	0.39564	0.052273	0.17048	0.000521594	0.00749603	REACTOME_DEGRADATION_OF_AXIN	R-HSA-162582	Signal Transduction	1
Signaling by Hedgehog	R-HSA-5358351	-1.23249	-1.62774	0.395252	0.0522157	0.269682	0.00010014	0.0177666	REACTOME_SIGNALING_BY_HEDGEHOG	R-HSA-162582	Signal Transduction	1
Signaling by PDGFR in disease	R-HSA-9671555	-0.827721	-1.22117	0.393449	0.741659	0.862184	0.209915	0.225149	REACTOME_SIGNALING_BY_PDGFR_IN_DISEASE	R-HSA-1643685	Disease	1
Opioid Signalling	R-HSA-111885	-0.98602	-1.37913	0.393105	0.539842	0.649933	0.0207976	0.0963471	REACTOME_OPIOID_SIGNALLING	R-HSA-162582	Signal Transduction	1
ADP signalling through P2Y purinoceptor 1	R-HSA-418592	-1.10467	-1.49766	0.39299	0.338609	0.443697	0.0289252	0.0460715	REACTOME_ADP_SIGNALLING_THROUGH_P2Y_PURINOCEPTOR_1	R-HSA-109582	Hemostasis	1
DAG1 glycosylations	R-HSA-8931838	-1.27447	-1.66735	0.392884	0.143929	0.22658	0.00512295	0.0133338	REACTOME_DAG1_GLYCOSYLATIONS	R-HSA-392499	Metabolism of proteins	1
Mitophagy	R-HSA-5205647	-1.39097	-1.78358	0.392613	0.0380474	0.139804	0.000524714	0.00564554	REACTOME_MITOPHAGY	R-HSA-9612973	Autophagy	1
Regulation of CDH11 function	R-HSA-9762292	-1.31536	-1.70724	0.391885	0.124443	0.192721	0.005	0.00983584	REACTOME_REGULATION_OF_CDH11_FUNCTION	R-HSA-1500931	Cell-Cell communication	1
Antigen processing: Ub, ATP-independent proteasomal degradation	R-HSA-9912633	-1.3979	-1.78966	0.391762	0.0606093	0.135793	0.00135272	0.00533013	REACTOME_ANTIGEN_PROCESSING_UB_ATP_INDEPENDENT_PROTEASOMAL_DEGRADATION	R-HSA-168256	Immune System	1
Thromboxane signalling through TP receptor	R-HSA-428930	-1.07995	-1.47024	0.390289	0.379358	0.483596	0.0360677	0.0550376	REACTOME_THROMBOXANE_SIGNALLING_THROUGH_TP_RECEPTOR	R-HSA-109582	Hemostasis	1
Degradation of cysteine and homocysteine	R-HSA-1614558	-1.24419	-1.633	0.388805	0.182725	0.2571	0.0109125	0.0168369	REACTOME_DEGRADATION_OF_CYSTEINE_AND_HOMOCYSTEINE	R-HSA-1430728	Metabolism	1
GRB2:SOS provides linkage to MAPK signaling for Integrins	R-HSA-354194	-1.02994	-1.41831	0.388372	0.448113	0.571976	0.0633463	0.0749925	REACTOME_GRB2_SOS_PROVIDES_LINKAGE_TO_MAPK_SIGNALING_FOR_INTEGRINS	R-HSA-109582|R-HSA-162582	Hemostasis|Signal Transduction	2
Activated NTRK2 signals through FRS2 and FRS3	R-HSA-9028731	-1.02162	-1.40963	0.388015	0.453789	0.587109	0.0697702	0.0791485	REACTOME_ACTIVATED_NTRK2_SIGNALS_THROUGH_FRS2_AND_FRS3	R-HSA-162582	Signal Transduction	1
p75 NTR receptor-mediated signalling	R-HSA-193704	-1.11475	-1.50195	0.387194	0.245168	0.42696	0.00231598	0.0446058	REACTOME_P75_NTR_RECEPTOR_MEDIATED_SIGNALLING	R-HSA-162582	Signal Transduction	1
Formation of ATP by chemiosmotic coupling	R-HSA-163210	-1.49056	-1.87749	0.386931	0.0212903	0.0874441	0.000554816	0.00236253	REACTOME_FORMATION_OF_ATP_BY_CHEMIOSMOTIC_COUPLING	R-HSA-1430728	Metabolism	1
GPER1 signaling	R-HSA-9634597	-1.17168	-1.55832	0.386644	0.217942	0.339989	0.00832206	0.0304177	REACTOME_GPER1_SIGNALING	R-HSA-162582	Signal Transduction	1
Death Receptor Signaling	R-HSA-73887	-1.11118	-1.49741	0.386229	0.2148	0.43259	0.000500701	0.0460947	REACTOME_DEATH_RECEPTOR_SIGNALING	R-HSA-162582	Signal Transduction	1
Cristae formation	R-HSA-8949613	-1.46359	-1.84908	0.385485	0.0184727	0.100551	0.000424133	0.00325994	REACTOME_CRISTAE_FORMATION	R-HSA-1852241	Organelle biogenesis and maintenance	1
Nephrin family interactions	R-HSA-373753	-0.813298	-1.19865	0.385349	0.763623	0.869769	0.228829	0.251088	REACTOME_NEPHRIN_FAMILY_INTERACTIONS	R-HSA-1500931	Cell-Cell communication	1
Formation of apoptosome	R-HSA-111458	-1.09297	-1.47628	0.383304	0.362896	0.46083	0.0400048	0.0528028	REACTOME_FORMATION_OF_APOPTOSOME	R-HSA-5357801	Programmed Cell Death	1
Heparan sulfate/heparin (HS-GAG) metabolism	R-HSA-1638091	-1.31695	-1.70017	0.383224	0.0749309	0.192388	0.00167364	0.010606	REACTOME_HEPARAN_SULFATE_HEPARIN_HS_GAG_METABOLISM	R-HSA-1430728	Metabolism	1
Toll Like Receptor TLR1:TLR2 Cascade	R-HSA-168179	-1.17132	-1.55448	0.383166	0.134935	0.339548	0.000401204	0.0314579	REACTOME_TOLL_LIKE_RECEPTOR_TLR1_TLR2_CASCADE	R-HSA-168256	Immune System	1
Signaling by EGFR	R-HSA-177929	-1.16794	-1.55063	0.38269	0.210798	0.34427	0.00617347	0.0324734	REACTOME_SIGNALING_BY_EGFR	R-HSA-162582	Signal Transduction	1
Intracellular signaling by second messengers	R-HSA-9006925	-1.06059	-1.44174	0.381147	0.2871	0.515079	0.00010001	0.0663717	REACTOME_INTRACELLULAR_SIGNALING_BY_SECOND_MESSENGERS	R-HSA-162582	Signal Transduction	1
Phosphorylation of CLOCK, acetylation of BMAL1 (ARNTL) at target gene promoters	R-HSA-9931512	-0.764002	-1.14451	0.380512	0.800431	0.906358	0.296896	0.32369	REACTOME_PHOSPHORYLATION_OF_CLOCK_ACETYLATION_OF_BMAL1_ARNTL_AT_TARGET_GENE_PROMOTERS	R-HSA-9909396	Circadian clock	1
Hedgehog 'off' state	R-HSA-5610787	-1.29428	-1.67437	0.380088	0.0372708	0.208871	0.000200924	0.0127396	REACTOME_HEDGEHOG_OFF_STATE	R-HSA-162582	Signal Transduction	1
Proteasome assembly	R-HSA-9907900	-1.27987	-1.65991	0.380037	0.0874709	0.219709	0.00103306	0.0141416	REACTOME_PROTEASOME_ASSEMBLY	R-HSA-392499	Metabolism of proteins	1
Activation of Matrix Metalloproteinases	R-HSA-1592389	-1.17494	-1.5549	0.379956	0.238426	0.337156	0.0118831	0.0314685	REACTOME_ACTIVATION_OF_MATRIX_METALLOPROTEINASES	R-HSA-1474244	Extracellular matrix organization	1
Processing and activation of SUMO	R-HSA-3215018	-1.06216	-1.43987	0.377718	0.399003	0.51274	0.0534222	0.066996	REACTOME_PROCESSING_AND_ACTIVATION_OF_SUMO	R-HSA-392499	Metabolism of proteins	1
Elastic fibre formation	R-HSA-1566948	-1.25582	-1.63335	0.377524	0.120167	0.246913	0.00238986	0.016815	REACTOME_ELASTIC_FIBRE_FORMATION	R-HSA-1474244	Extracellular matrix organization	1
Rab regulation of trafficking	R-HSA-9007101	-1.23236	-1.60985	0.377493	0.0628503	0.26956	0	0.0207441	REACTOME_RAB_REGULATION_OF_TRAFFICKING	R-HSA-5653656	Vesicle-mediated transport	1
Phospholipid metabolism	R-HSA-1483257	-1.12504	-1.50222	0.377173	0.1559	0.40983	0.00010002	0.0446487	REACTOME_PHOSPHOLIPID_METABOLISM	R-HSA-1430728	Metabolism	1
Glucagon signaling in metabolic regulation	R-HSA-163359	-0.876543	-1.25361	0.377065	0.693899	0.810966	0.151547	0.192263	REACTOME_GLUCAGON_SIGNALING_IN_METABOLIC_REGULATION	R-HSA-1430728	Metabolism	1
Dectin-1 mediated noncanonical NF-kB signaling	R-HSA-5607761	-1.22701	-1.60162	0.374607	0.14063	0.272539	0.00330784	0.0220557	REACTOME_DECTIN_1_MEDIATED_NONCANONICAL_NF_KB_SIGNALING	R-HSA-168256	Immune System	1
RUNX2 regulates bone development	R-HSA-8941326	-1.11379	-1.48693	0.373137	0.322644	0.427845	0.0258287	0.049195	REACTOME_RUNX2_REGULATES_BONE_DEVELOPMENT	R-HSA-74160	Gene expression (Transcription)	1
Non-integrin membrane-ECM interactions	R-HSA-3000171	-1.4478	-1.82028	0.372481	0.00421602	0.10954	0	0.00405499	REACTOME_NON_INTEGRIN_MEMBRANE_ECM_INTERACTIONS	R-HSA-1474244	Extracellular matrix organization	1
Deadenylation-dependent mRNA decay	R-HSA-429914	-1.21963	-1.59166	0.372036	0.14107	0.280126	0.00225942	0.0233243	REACTOME_DEADENYLATION_DEPENDENT_MRNA_DECAY	R-HSA-8953854	Metabolism of RNA	1
Conversion from APC/C:Cdc20 to APC/C:Cdh1 in late anaphase	R-HSA-176407	-1.41007	-1.78166	0.371583	0.0516796	0.129551	0.000888297	0.00556745	REACTOME_CONVERSION_FROM_APC_C_CDC20_TO_APC_C_CDH1_IN_LATE_ANAPHASE	R-HSA-1640170	Cell Cycle	1
Expression of BMAL (ARNTL), CLOCK, and NPAS2	R-HSA-9931509	-0.77314	-1.14292	0.369784	0.829936	0.898273	0.276632	0.326149	REACTOME_EXPRESSION_OF_BMAL_ARNTL_CLOCK_AND_NPAS2	R-HSA-9909396	Circadian clock	1
Signaling by MET	R-HSA-6806834	-1.14496	-1.51472	0.369761	0.214701	0.378163	0.0034413	0.0415232	REACTOME_SIGNALING_BY_MET	R-HSA-162582	Signal Transduction	1
Nuclear events mediated by NFE2L2	R-HSA-9759194	-1.23051	-1.5996	0.369091	0.0868999	0.270082	0.000706215	0.0223177	REACTOME_NUCLEAR_EVENTS_MEDIATED_BY_NFE2L2	R-HSA-8953897	Cellular responses to stimuli	1
KEAP1-NFE2L2 pathway	R-HSA-9755511	-1.2872	-1.65596	0.368754	0.0298119	0.213985	0.000100452	0.0144326	REACTOME_KEAP1_NFE2L2_PATHWAY	R-HSA-8953897	Cellular responses to stimuli	1
Transcriptional activation of mitochondrial biogenesis	R-HSA-2151201	-1.05677	-1.42482	0.368053	0.39512	0.520936	0.0241397	0.072633	REACTOME_TRANSCRIPTIONAL_ACTIVATION_OF_MITOCHONDRIAL_BIOGENESIS	R-HSA-1852241	Organelle biogenesis and maintenance	1
Toll Like Receptor 9 (TLR9) Cascade	R-HSA-168138	-1.17554	-1.54338	0.367848	0.131171	0.336708	0.000301144	0.033954	REACTOME_TOLL_LIKE_RECEPTOR_9_TLR9_CASCADE	R-HSA-168256	Immune System	1
VLDLR internalisation and degradation	R-HSA-8866427	-1.36573	-1.73274	0.367004	0.0816103	0.157007	0.00309101	0.00809962	REACTOME_VLDLR_INTERNALISATION_AND_DEGRADATION	R-HSA-382551	Transport of small molecules	1
HDMs demethylate histones	R-HSA-3214842	-0.839326	-1.20608	0.366757	0.731367	0.849152	0.214938	0.242426	REACTOME_HDMS_DEMETHYLATE_HISTONES	R-HSA-4839726	Chromatin organization	1
Budding and maturation of HIV virion	R-HSA-162588	-1.12925	-1.49552	0.366265	0.301114	0.402488	0.0252182	0.0466196	REACTOME_BUDDING_AND_MATURATION_OF_HIV_VIRION	R-HSA-1643685	Disease	1
Cellular response to chemical stress	R-HSA-9711123	-1.40192	-1.76727	0.36535	0.00040004	0.133763	0	0.00637003	REACTOME_CELLULAR_RESPONSE_TO_CHEMICAL_STRESS	R-HSA-8953897	Cellular responses to stimuli	1
RNA Polymerase III Chain Elongation	R-HSA-73780	-0.794143	-1.15825	0.364107	0.775731	0.88305	0.268032	0.303761	REACTOME_RNA_POLYMERASE_III_CHAIN_ELONGATION	R-HSA-74160	Gene expression (Transcription)	1
Regulation of signaling by CBL	R-HSA-912631	-1.07567	-1.43976	0.364082	0.378473	0.491067	0.0470562	0.0669612	REACTOME_REGULATION_OF_SIGNALING_BY_CBL	R-HSA-168256	Immune System	1
RNA Polymerase III Transcription Initiation From Type 1 Promoter	R-HSA-76061	-0.935662	-1.2991	0.363442	0.6014	0.736942	0.117004	0.152196	REACTOME_RNA_POLYMERASE_III_TRANSCRIPTION_INITIATION_FROM_TYPE_1_PROMOTER	R-HSA-74160	Gene expression (Transcription)	1
Induction of Cell-Cell Fusion	R-HSA-9733458	-0.778437	-1.14186	0.363423	0.788205	0.893241	0.295502	0.327711	REACTOME_INDUCTION_OF_CELL_CELL_FUSION	R-HSA-1643685	Disease	1
Intra-Golgi traffic	R-HSA-6811438	-1.19735	-1.56016	0.362814	0.179563	0.308656	0.00686213	0.0299031	REACTOME_INTRA_GOLGI_TRAFFIC	R-HSA-5653656	Vesicle-mediated transport	1
Cargo trafficking to the periciliary membrane	R-HSA-5620920	-1.29321	-1.65596	0.362741	0.0598953	0.209187	0.000508595	0.0143871	REACTOME_CARGO_TRAFFICKING_TO_THE_PERICILIARY_MEMBRANE	R-HSA-1852241	Organelle biogenesis and maintenance	1
Asymmetric localization of PCP proteins	R-HSA-4608870	-1.44769	-1.80951	0.361812	0.012945	0.109302	0	0.00444212	REACTOME_ASYMMETRIC_LOCALIZATION_OF_PCP_PROTEINS	R-HSA-162582	Signal Transduction	1
Aerobic respiration and respiratory electron transport	R-HSA-1428517	-1.61721	-1.97766	0.360449	0	0.0449043	0	0.000805969	REACTOME_AEROBIC_RESPIRATION_AND_RESPIRATORY_ELECTRON_TRANSPORT	R-HSA-1430728	Metabolism	1
rRNA processing	R-HSA-72312	-1.29221	-1.65241	0.360196	0.0068	0.209731	0	0.014883	REACTOME_RRNA_PROCESSING	R-HSA-8953854	Metabolism of RNA	1
G beta:gamma signalling through PI3Kgamma	R-HSA-392451	-1.24072	-1.6009	0.360172	0.165431	0.260021	0.0105797	0.022172	REACTOME_G_BETA_GAMMA_SIGNALLING_THROUGH_PI3KGAMMA	R-HSA-162582	Signal Transduction	1
RHO GTPase cycle	R-HSA-9012999	-1.29028	-1.65019	0.359915	0.0002	0.21181	0	0.0150678	REACTOME_RHO_GTPASE_CYCLE	R-HSA-162582	Signal Transduction	1
Semaphorin interactions	R-HSA-373755	-1.30947	-1.66879	0.35932	0.0507349	0.197199	0.000306341	0.0132456	REACTOME_SEMAPHORIN_INTERACTIONS	R-HSA-1266738	Developmental Biology	1
FBXL7 down-regulates AURKA during mitotic entry and in early mitosis	R-HSA-8854050	-1.33054	-1.68907	0.358539	0.0630346	0.181207	0.00125339	0.01128	REACTOME_FBXL7_DOWN_REGULATES_AURKA_DURING_MITOTIC_ENTRY_AND_IN_EARLY_MITOSIS	R-HSA-1640170	Cell Cycle	1
ER to Golgi Anterograde Transport	R-HSA-199977	-1.61567	-1.97146	0.35579	0	0.0453269	0	0.000818411	REACTOME_ER_TO_GOLGI_ANTEROGRADE_TRANSPORT	R-HSA-392499|R-HSA-5653656	Metabolism of proteins|Vesicle-mediated transport	2
Mitochondrial iron-sulfur cluster biogenesis	R-HSA-1362409	-1.08141	-1.43638	0.354971	0.381343	0.481038	0.0549218	0.0680651	REACTOME_MITOCHONDRIAL_IRON_SULFUR_CLUSTER_BIOGENESIS	R-HSA-1430728	Metabolism	1
Cilium Assembly	R-HSA-5617833	-1.2534	-1.6078	0.354395	0.02	0.249756	0	0.0208963	REACTOME_CILIUM_ASSEMBLY	R-HSA-1852241	Organelle biogenesis and maintenance	1
Glycerophospholipid biosynthesis	R-HSA-1483206	-1.17859	-1.53214	0.353547	0.119636	0.332747	0.000300873	0.0369053	REACTOME_GLYCEROPHOSPHOLIPID_BIOSYNTHESIS	R-HSA-1430728	Metabolism	1
DNA Damage Recognition in GG-NER	R-HSA-5696394	-1.47292	-1.82542	0.352496	0.0173824	0.0970471	0	0.00385839	REACTOME_DNA_DAMAGE_RECOGNITION_IN_GG_NER	R-HSA-73894	DNA Repair	1
L1CAM interactions	R-HSA-373760	-1.40124	-1.75231	0.351065	0.00380266	0.133527	0	0.00708937	REACTOME_L1CAM_INTERACTIONS	R-HSA-1266738	Developmental Biology	1
Killing mechanisms	R-HSA-9664420	-1.10959	-1.45993	0.350344	0.340279	0.435358	0.0506524	0.0588679	REACTOME_KILLING_MECHANISMS	R-HSA-1643685	Disease	1
Matriglycan biosynthesis on DAG1	R-HSA-9939291	-1.11874	-1.46881	0.350074	0.323636	0.419505	0.0427904	0.0554918	REACTOME_MATRIGLYCAN_BIOSYNTHESIS_ON_DAG1	R-HSA-392499	Metabolism of proteins	1
Antimicrobial mechanism of IFN-stimulated genes	R-HSA-1169410	-1.34333	-1.69335	0.350022	0.00410041	0.1747	0	0.0109001	REACTOME_ANTIMICROBIAL_MECHANISM_OF_IFN_STIMULATED_GENES	R-HSA-168256	Immune System	1
Signaling by ERBB2 ECD mutants	R-HSA-9665348	-0.916535	-1.26636	0.34982	0.619105	0.767121	0.163897	0.180557	REACTOME_SIGNALING_BY_ERBB2_ECD_MUTANTS	R-HSA-1643685	Disease	1
Regulation of TP53 Activity through Phosphorylation	R-HSA-6804756	-1.28498	-1.63462	0.349637	0.0472038	0.216208	0.000303214	0.0166739	REACTOME_REGULATION_OF_TP53_ACTIVITY_THROUGH_PHOSPHORYLATION	R-HSA-74160	Gene expression (Transcription)	1
Neurotransmitter release cycle	R-HSA-112310	-0.695139	-1.04472	0.349583	0.916312	0.941959	0.424694	0.48104	REACTOME_NEUROTRANSMITTER_RELEASE_CYCLE	R-HSA-112316	Neuronal System	1
RHO GTPases activate KTN1	R-HSA-5625970	-1.15369	-1.50215	0.348463	0.278679	0.364976	0.0353011	0.0445983	REACTOME_RHO_GTPASES_ACTIVATE_KTN1	R-HSA-162582	Signal Transduction	1
MET promotes cell motility	R-HSA-8875878	-1.08685	-1.43515	0.348297	0.35126	0.472211	0.0301318	0.0680851	REACTOME_MET_PROMOTES_CELL_MOTILITY	R-HSA-162582	Signal Transduction	1
Integration of energy metabolism	R-HSA-163685	-0.9207	-1.26856	0.347861	0.694194	0.761354	0.0615771	0.179239	REACTOME_INTEGRATION_OF_ENERGY_METABOLISM	R-HSA-1430728	Metabolism	1
MAPK family signaling cascades	R-HSA-5683057	-1.2295	-1.57704	0.347543	0.0132	0.270855	0	0.0260233	REACTOME_MAPK_FAMILY_SIGNALING_CASCADES	R-HSA-162582	Signal Transduction	1
RAC1 GTPase cycle	R-HSA-9013149	-1.28805	-1.63466	0.346607	0.0120024	0.213646	0	0.0167123	REACTOME_RAC1_GTPASE_CYCLE	R-HSA-162582	Signal Transduction	1
Regulation of MITF-M-dependent genes involved in cell cycle and proliferation	R-HSA-9825892	-1.2017	-1.54601	0.344304	0.218067	0.303088	0.0211491	0.0336864	REACTOME_REGULATION_OF_MITF_M_DEPENDENT_GENES_INVOLVED_IN_CELL_CYCLE_AND_PROLIFERATION	R-HSA-1266738	Developmental Biology	1
Ubiquitin-dependent degradation of Cyclin D	R-HSA-75815	-1.36749	-1.71163	0.344137	0.0476531	0.156391	0.000734985	0.00957007	REACTOME_UBIQUITIN_DEPENDENT_DEGRADATION_OF_CYCLIN_D	R-HSA-1640170	Cell Cycle	1
SPOP-mediated proteasomal degradation of PD-L1(CD274)	R-HSA-9929491	-1.34093	-1.68428	0.34335	0.0536892	0.175986	0.00114215	0.0116802	REACTOME_SPOP_MEDIATED_PROTEASOMAL_DEGRADATION_OF_PD_L1_CD274	R-HSA-168256	Immune System	1
Norepinephrine Neurotransmitter Release Cycle	R-HSA-181430	-1.0714	-1.41324	0.34184	0.390437	0.499015	0.0600902	0.0774363	REACTOME_NOREPINEPHRINE_NEUROTRANSMITTER_RELEASE_CYCLE	R-HSA-112316	Neuronal System	1
NRAGE signals death through JNK	R-HSA-193648	-0.993232	-1.33425	0.341017	0.519645	0.636719	0.059486	0.12504	REACTOME_NRAGE_SIGNALS_DEATH_THROUGH_JNK	R-HSA-162582	Signal Transduction	1
Nuclear Envelope (NE) Reassembly	R-HSA-2995410	-1.365	-1.7059	0.340906	0.0199819	0.157292	0	0.00993682	REACTOME_NUCLEAR_ENVELOPE_NE_REASSEMBLY	R-HSA-1640170	Cell Cycle	1
Transport of connexons to the plasma membrane	R-HSA-190872	-1.51288	-1.85339	0.340514	0.0196918	0.0793932	0.000557227	0.00317974	REACTOME_TRANSPORT_OF_CONNEXONS_TO_THE_PLASMA_MEMBRANE	R-HSA-5653656	Vesicle-mediated transport	1
Calnexin/calreticulin cycle	R-HSA-901042	-1.63939	-1.97945	0.340063	0.00281367	0.0381409	0	0.000803164	REACTOME_CALNEXIN_CALRETICULIN_CYCLE	R-HSA-392499	Metabolism of proteins	1
Defective GALNT3 causes HFTC	R-HSA-5083625	1.1078	0.768047	0.339757	0.263218	0.576459	0.821112	0.877906	REACTOME_DEFECTIVE_GALNT3_CAUSES_HFTC	R-HSA-1643685	Disease	1
Protein localization	R-HSA-9609507	-1.39144	-1.73071	0.339267	0.0010003	0.139565	0	0.00812065	REACTOME_PROTEIN_LOCALIZATION	R-HSA-9609507	Protein localization	1
Extra-nuclear estrogen signaling	R-HSA-9009391	-1.38407	-1.72292	0.338844	0.0164725	0.143583	0	0.00871415	REACTOME_EXTRA_NUCLEAR_ESTROGEN_SIGNALING	R-HSA-162582	Signal Transduction	1
Signaling by Rho GTPases, Miro GTPases and RHOBTB3	R-HSA-9716542	-1.42564	-1.76367	0.338027	0	0.119109	0	0.0065865	REACTOME_SIGNALING_BY_RHO_GTPASES_MIRO_GTPASES_AND_RHOBTB3	R-HSA-162582	Signal Transduction	1
Regulation of HSF1-mediated heat shock response	R-HSA-3371453	-1.16535	-1.503	0.337651	0.180524	0.348481	0.00475757	0.0446465	REACTOME_REGULATION_OF_HSF1_MEDIATED_HEAT_SHOCK_RESPONSE	R-HSA-8953897	Cellular responses to stimuli	1
TNF signaling	R-HSA-75893	-1.07156	-1.4092	0.337638	0.368479	0.49914	0.0286095	0.0791062	REACTOME_TNF_SIGNALING	R-HSA-162582	Signal Transduction	1
Transcriptional Regulation by TP53	R-HSA-3700989	-1.38822	-1.72526	0.337037	0	0.142171	0	0.00859783	REACTOME_TRANSCRIPTIONAL_REGULATION_BY_TP53	R-HSA-74160	Gene expression (Transcription)	1
Cellular response to heat stress	R-HSA-3371556	-1.25756	-1.5945	0.336937	0.0545764	0.245682	0.000100725	0.0230536	REACTOME_CELLULAR_RESPONSE_TO_HEAT_STRESS	R-HSA-8953897	Cellular responses to stimuli	1
Maturation of TCA enzymes and regulation of TCA cycle	R-HSA-9854311	-1.40646	-1.74325	0.336783	0.0545046	0.131714	0.0015618	0.00744391	REACTOME_MATURATION_OF_TCA_ENZYMES_AND_REGULATION_OF_TCA_CYCLE	R-HSA-1430728	Metabolism	1
Sensory Perception	R-HSA-9709957	-0.850791	-1.18556	0.334769	0.8993	0.835563	0.0738074	0.265626	REACTOME_SENSORY_PERCEPTION	R-HSA-9709957	Sensory Perception	1
Cytoprotection by HMOX1	R-HSA-9707564	-1.27387	-1.60837	0.334499	0.0894514	0.226525	0.00184106	0.0208706	REACTOME_CYTOPROTECTION_BY_HMOX1	R-HSA-8953897	Cellular responses to stimuli	1
Negative regulation of NOTCH4 signaling	R-HSA-9604323	-1.36574	-1.69984	0.334108	0.0454776	0.157355	0.00104015	0.0106024	REACTOME_NEGATIVE_REGULATION_OF_NOTCH4_SIGNALING	R-HSA-162582	Signal Transduction	1
Complex I biogenesis	R-HSA-6799198	-1.49999	-1.83381	0.333819	0.0031162	0.0839703	0	0.00363304	REACTOME_COMPLEX_I_BIOGENESIS	R-HSA-1430728	Metabolism	1
Negative regulation of MAPK pathway	R-HSA-5675221	-1.32568	-1.65889	0.33321	0.0609706	0.185169	0.00145485	0.0141791	REACTOME_NEGATIVE_REGULATION_OF_MAPK_PATHWAY	R-HSA-162582	Signal Transduction	1
Syndecan interactions	R-HSA-3000170	-1.54866	-1.88171	0.333056	0.0114967	0.0703093	0.000107608	0.00226841	REACTOME_SYNDECAN_INTERACTIONS	R-HSA-1474244	Extracellular matrix organization	1
RHOBTB GTPase Cycle	R-HSA-9706574	-1.09614	-1.42887	0.332724	0.343074	0.456511	0.0355932	0.070761	REACTOME_RHOBTB_GTPASE_CYCLE	R-HSA-162582	Signal Transduction	1
Assembly Of The HIV Virion	R-HSA-175474	-1.41484	-1.74679	0.331948	0.0569434	0.127521	0.00205362	0.00734193	REACTOME_ASSEMBLY_OF_THE_HIV_VIRION	R-HSA-1643685	Disease	1
Formation of Fibrin Clot (Clotting Cascade)	R-HSA-140877	-0.650032	-0.979866	0.329834	0.937641	0.961493	0.526987	0.596288	REACTOME_FORMATION_OF_FIBRIN_CLOT_CLOTTING_CASCADE	R-HSA-109582	Hemostasis	1
COPI-mediated anterograde transport	R-HSA-6807878	-1.789	-2.1188	0.329797	0	0.0127101	0	6.08377e-05	REACTOME_COPI_MEDIATED_ANTEROGRADE_TRANSPORT	R-HSA-392499|R-HSA-5653656	Metabolism of proteins|Vesicle-mediated transport	2
C-type lectin receptors (CLRs)	R-HSA-5621481	-1.08336	-1.41303	0.329666	0.296559	0.477287	0.00551102	0.0774635	REACTOME_C_TYPE_LECTIN_RECEPTORS_CLRS	R-HSA-168256	Immune System	1
Mitochondrial Fatty Acid Beta-Oxidation	R-HSA-77289	-1.5295	-1.85886	0.329363	0.00689017	0.0750559	0.000421496	0.00302066	REACTOME_MITOCHONDRIAL_FATTY_ACID_BETA_OXIDATION	R-HSA-1430728	Metabolism	1
tRNA Aminoacylation	R-HSA-379724	-0.863848	-1.19229	0.328443	0.728228	0.821938	0.207908	0.256797	REACTOME_TRNA_AMINOACYLATION	R-HSA-392499	Metabolism of proteins	1
Oxidative Stress Induced Senescence	R-HSA-2559580	-1.23691	-1.56531	0.328399	0.0896226	0.264068	0.0015153	0.0286908	REACTOME_OXIDATIVE_STRESS_INDUCED_SENESCENCE	R-HSA-8953897	Cellular responses to stimuli	1
Sphingolipid metabolism	R-HSA-428157	-1.10855	-1.43661	0.328054	0.260134	0.437347	0.00542768	0.0680406	REACTOME_SPHINGOLIPID_METABOLISM	R-HSA-1430728	Metabolism	1
MyD88-independent TLR4 cascade	R-HSA-166166	-1.26007	-1.58771	0.327632	0.0504404	0.243766	0.000200783	0.0240625	REACTOME_MYD88_INDEPENDENT_TLR4_CASCADE	R-HSA-168256	Immune System	1
Telomere C-strand synthesis initiation	R-HSA-174430	-0.986425	-1.31296	0.326539	0.511891	0.649548	0.130002	0.140756	REACTOME_TELOMERE_C_STRAND_SYNTHESIS_INITIATION	R-HSA-1640170	Cell Cycle	1
MET activates PTK2 signaling	R-HSA-8874081	-1.17233	-1.49834	0.326001	0.240217	0.339419	0.0232583	0.0458577	REACTOME_MET_ACTIVATES_PTK2_SIGNALING	R-HSA-162582	Signal Transduction	1
Translation of Replicase and Assembly of the Replication Transcription Complex	R-HSA-9694676	-0.519623	-0.845278	0.325655	0.978532	0.99156	0.700116	0.788445	REACTOME_TRANSLATION_OF_REPLICASE_AND_ASSEMBLY_OF_THE_REPLICATION_TRANSCRIPTION_COMPLEX	R-HSA-1643685	Disease	1
Signaling by moderate kinase activity BRAF mutants	R-HSA-6802946	-1.40141	-1.72507	0.323659	0.0306268	0.133675	0.000622019	0.00857627	REACTOME_SIGNALING_BY_MODERATE_KINASE_ACTIVITY_BRAF_MUTANTS	R-HSA-1643685	Disease	1
RAB geranylgeranylation	R-HSA-8873719	-1.3232	-1.64681	0.323609	0.0471099	0.186431	0.00102155	0.0153569	REACTOME_RAB_GERANYLGERANYLATION	R-HSA-392499	Metabolism of proteins	1
DARPP-32 events	R-HSA-180024	-0.960625	-1.28352	0.322892	0.55952	0.69933	0.140934	0.165717	REACTOME_DARPP_32_EVENTS	R-HSA-162582	Signal Transduction	1
CD28 dependent Vav1 pathway	R-HSA-389359	-0.70012	-1.0226	0.322476	0.868584	0.941124	0.458065	0.51851	REACTOME_CD28_DEPENDENT_VAV1_PATHWAY	R-HSA-168256	Immune System	1
Gap junction assembly	R-HSA-190861	-1.05569	-1.37753	0.321847	0.41318	0.522575	0.0671586	0.0972338	REACTOME_GAP_JUNCTION_ASSEMBLY	R-HSA-5653656	Vesicle-mediated transport	1
Glycogen synthesis	R-HSA-3322077	-1.37421	-1.69581	0.321604	0.0774531	0.150621	0.00473988	0.0106994	REACTOME_GLYCOGEN_SYNTHESIS	R-HSA-1430728	Metabolism	1
Negative regulation of FGFR3 signaling	R-HSA-5654732	-1.33818	-1.65977	0.321596	0.083569	0.176733	0.0031508	0.0140701	REACTOME_NEGATIVE_REGULATION_OF_FGFR3_SIGNALING	R-HSA-162582	Signal Transduction	1
Somitogenesis	R-HSA-9824272	-1.18324	-1.50475	0.321508	0.201753	0.32742	0.0120607	0.0441388	REACTOME_SOMITOGENESIS	R-HSA-1266738	Developmental Biology	1
Negative regulation of FGFR2 signaling	R-HSA-5654727	-1.17343	-1.49466	0.321227	0.238866	0.338317	0.0225105	0.0468348	REACTOME_NEGATIVE_REGULATION_OF_FGFR2_SIGNALING	R-HSA-162582	Signal Transduction	1
CD209 (DC-SIGN) signaling	R-HSA-5621575	-1.03241	-1.35324	0.320828	0.442535	0.566915	0.09164	0.112394	REACTOME_CD209_DC_SIGN_SIGNALING	R-HSA-168256	Immune System	1
TP53 Regulates Transcription of Genes Involved in G1 Cell Cycle Arrest	R-HSA-6804116	-1.62756	-1.9483	0.320746	0.00644588	0.0425004	0.000115473	0.00105452	REACTOME_TP53_REGULATES_TRANSCRIPTION_OF_GENES_INVOLVED_IN_G1_CELL_CYCLE_ARREST	R-HSA-74160	Gene expression (Transcription)	1
Interleukin-17 signaling	R-HSA-448424	-1.29894	-1.61911	0.320167	0.0565165	0.205269	0.000813008	0.019066	REACTOME_INTERLEUKIN_17_SIGNALING	R-HSA-168256	Immune System	1
Molecules associated with elastic fibres	R-HSA-2129379	-1.09952	-1.41947	0.319946	0.335149	0.450322	0.0384091	0.0746693	REACTOME_MOLECULES_ASSOCIATED_WITH_ELASTIC_FIBRES	R-HSA-1474244	Extracellular matrix organization	1
Pyruvate metabolism	R-HSA-70268	-1.41001	-1.72961	0.319605	0.023527	0.129281	0.000414508	0.00821402	REACTOME_PYRUVATE_METABOLISM	R-HSA-1430728	Metabolism	1
Diseases of metabolism	R-HSA-5668914	-1.34675	-1.66575	0.318993	0.0002	0.172225	0	0.0134986	REACTOME_DISEASES_OF_METABOLISM	R-HSA-1643685	Disease	1
NCAM signaling for neurite out-growth	R-HSA-375165	-1.28656	-1.60527	0.31871	0.0710762	0.214316	0.00163516	0.0213401	REACTOME_NCAM_SIGNALING_FOR_NEURITE_OUT_GROWTH	R-HSA-1266738	Developmental Biology	1
Transport to the Golgi and subsequent modification	R-HSA-948021	-1.52724	-1.8457	0.318463	0	0.0745594	0	0.00337596	REACTOME_TRANSPORT_TO_THE_GOLGI_AND_SUBSEQUENT_MODIFICATION	R-HSA-392499	Metabolism of proteins	1
The canonical retinoid cycle in rods (twilight vision)	R-HSA-2453902	-1.10415	-1.42249	0.318337	0.342955	0.444468	0.058654	0.0732684	REACTOME_THE_CANONICAL_RETINOID_CYCLE_IN_RODS_TWILIGHT_VISION	R-HSA-9709957	Sensory Perception	1
RNA Polymerase III Transcription	R-HSA-74158	-0.999986	-1.31814	0.318158	0.502198	0.625034	0.0823161	0.137315	REACTOME_RNA_POLYMERASE_III_TRANSCRIPTION	R-HSA-74160	Gene expression (Transcription)	1
HSF1 activation	R-HSA-3371511	-1.3374	-1.65438	0.316988	0.0713031	0.17715	0.00341807	0.0146119	REACTOME_HSF1_ACTIVATION	R-HSA-8953897	Cellular responses to stimuli	1
Cross-presentation of soluble exogenous antigens (endosomes)	R-HSA-1236978	-1.34142	-1.65814	0.316712	0.0575943	0.176001	0.00198288	0.0141377	REACTOME_CROSS_PRESENTATION_OF_SOLUBLE_EXOGENOUS_ANTIGENS_ENDOSOMES	R-HSA-168256	Immune System	1
Synthesis, secretion, and deacylation of Ghrelin	R-HSA-422085	-1.16878	-1.48479	0.316011	0.261251	0.342917	0.0319233	0.0498528	REACTOME_SYNTHESIS_SECRETION_AND_DEACYLATION_OF_GHRELIN	R-HSA-392499	Metabolism of proteins	1
Signaling by EGFR in Cancer	R-HSA-1643713	-1.18707	-1.50297	0.315906	0.231776	0.322777	0.0256859	0.0445743	REACTOME_SIGNALING_BY_EGFR_IN_CANCER	R-HSA-1643685	Disease	1
Notch-HLH transcription pathway	R-HSA-350054	-1.18068	-1.49623	0.315559	0.227731	0.331173	0.0227444	0.046454	REACTOME_NOTCH_HLH_TRANSCRIPTION_PATHWAY	R-HSA-74160	Gene expression (Transcription)	1
SCF(Skp2)-mediated degradation of p27/p21	R-HSA-187577	-1.51263	-1.8278	0.315173	0.00505459	0.0792508	0	0.00378515	REACTOME_SCF_SKP2_MEDIATED_DEGRADATION_OF_P27_P21	R-HSA-1640170	Cell Cycle	1
Acetylcholine binding and downstream events	R-HSA-181431	-0.600459	-0.914031	0.313572	0.941672	0.97958	0.606903	0.695114	REACTOME_ACETYLCHOLINE_BINDING_AND_DOWNSTREAM_EVENTS	R-HSA-112316	Neuronal System	1
Presynaptic nicotinic acetylcholine receptors	R-HSA-622323	-0.600459	-0.914031	0.313572	0.941672	0.97958	0.606903	0.695114	REACTOME_PRESYNAPTIC_NICOTINIC_ACETYLCHOLINE_RECEPTORS	R-HSA-112316	Neuronal System	1
mRNA decay by 5' to 3' exoribonuclease	R-HSA-430039	-1.23338	-1.54622	0.312837	0.184726	0.269492	0.0206727	0.0336915	REACTOME_MRNA_DECAY_BY_5_TO_3_EXORIBONUCLEASE	R-HSA-8953854	Metabolism of RNA	1
NOTCH1 Intracellular Domain Regulates Transcription	R-HSA-2122947	-1.26771	-1.58019	0.312478	0.101429	0.234529	0.00494132	0.0254914	REACTOME_NOTCH1_INTRACELLULAR_DOMAIN_REGULATES_TRANSCRIPTION	R-HSA-162582	Signal Transduction	1
Sodium/Calcium exchangers	R-HSA-425561	-0.640375	-0.952722	0.312347	0.916255	0.966035	0.551824	0.64033	REACTOME_SODIUM_CALCIUM_EXCHANGERS	R-HSA-382551	Transport of small molecules	1
Nuclear RNA decay	R-HSA-9930044	-1.08489	-1.39672	0.31183	0.362364	0.475525	0.0523754	0.0857409	REACTOME_NUCLEAR_RNA_DECAY	R-HSA-8953854	Metabolism of RNA	1
Beta-catenin phosphorylation cascade	R-HSA-196299	-0.792809	-1.1045	0.311688	0.775911	0.883229	0.352183	0.384347	REACTOME_BETA_CATENIN_PHOSPHORYLATION_CASCADE	R-HSA-162582	Signal Transduction	1
HSF1-dependent transactivation	R-HSA-3371571	-1.25914	-1.57082	0.311677	0.124234	0.244682	0.00712863	0.0274934	REACTOME_HSF1_DEPENDENT_TRANSACTIVATION	R-HSA-8953897	Cellular responses to stimuli	1
Mitochondrial protein import	R-HSA-1268020	-1.43851	-1.74973	0.311227	0.0105719	0.111294	0.000102197	0.00716713	REACTOME_MITOCHONDRIAL_PROTEIN_IMPORT	R-HSA-9609507	Protein localization	1
Ca-dependent events	R-HSA-111996	-0.972717	-1.28381	0.311096	0.551416	0.677573	0.120256	0.165562	REACTOME_CA_DEPENDENT_EVENTS	R-HSA-162582	Signal Transduction	1
PI Metabolism	R-HSA-1483255	-1.0656	-1.37642	0.310819	0.36093	0.507275	0.0248963	0.0979959	REACTOME_PI_METABOLISM	R-HSA-1430728	Metabolism	1
GP1b-IX-V activation signalling	R-HSA-430116	-1.25818	-1.56883	0.310646	0.170242	0.245668	0.0182238	0.0279101	REACTOME_GP1B_IX_V_ACTIVATION_SIGNALLING	R-HSA-109582	Hemostasis	1
Beta-oxidation of very long chain fatty acids	R-HSA-390247	-1.03572	-1.34602	0.310295	0.44156	0.561908	0.107079	0.116847	REACTOME_BETA_OXIDATION_OF_VERY_LONG_CHAIN_FATTY_ACIDS	R-HSA-1430728	Metabolism	1
Muscle contraction	R-HSA-397014	-0.784642	-1.09452	0.309878	0.9551	0.889121	0.251025	0.39883	REACTOME_MUSCLE_CONTRACTION	R-HSA-397014	Muscle contraction	1
Regulation of MITF-M-dependent genes involved in pigmentation	R-HSA-9824585	-0.99842	-1.30827	0.309849	0.508599	0.62657	0.0951392	0.144171	REACTOME_REGULATION_OF_MITF_M_DEPENDENT_GENES_INVOLVED_IN_PIGMENTATION	R-HSA-1266738	Developmental Biology	1
Glycosaminoglycan metabolism	R-HSA-1630316	-1.33285	-1.64197	0.309124	0.0105032	0.180262	0	0.0159807	REACTOME_GLYCOSAMINOGLYCAN_METABOLISM	R-HSA-1430728	Metabolism	1
Erythropoietin activates Phosphoinositide-3-kinase (PI3K)	R-HSA-9027276	-0.733481	-1.04192	0.308444	0.834199	0.924122	0.433255	0.48548	REACTOME_ERYTHROPOIETIN_ACTIVATES_PHOSPHOINOSITIDE_3_KINASE_PI3K	R-HSA-162582	Signal Transduction	1
Metabolism of water-soluble vitamins and cofactors	R-HSA-196849	-1.15488	-1.46288	0.307996	0.153631	0.3632	0.00150346	0.0574899	REACTOME_METABOLISM_OF_WATER_SOLUBLE_VITAMINS_AND_COFACTORS	R-HSA-1430728	Metabolism	1
Intrinsic Pathway for Apoptosis	R-HSA-109606	-1.30373	-1.61075	0.307026	0.0635499	0.201974	0.00173771	0.020639	REACTOME_INTRINSIC_PATHWAY_FOR_APOPTOSIS	R-HSA-5357801	Programmed Cell Death	1
HIV Transcription Initiation	R-HSA-167161	-1.14401	-1.45092	0.306914	0.257559	0.379417	0.0224299	0.0630013	REACTOME_HIV_TRANSCRIPTION_INITIATION	R-HSA-1643685	Disease	1
Transcriptional regulation by RUNX3	R-HSA-8878159	-1.44625	-1.75268	0.306433	0.00460876	0.108368	0.000100969	0.00708596	REACTOME_TRANSCRIPTIONAL_REGULATION_BY_RUNX3	R-HSA-74160	Gene expression (Transcription)	1
Diseases associated with glycosylation precursor biosynthesis	R-HSA-5609975	-1.34306	-1.64847	0.305412	0.098436	0.174725	0.00739561	0.0151501	REACTOME_DISEASES_ASSOCIATED_WITH_GLYCOSYLATION_PRECURSOR_BIOSYNTHESIS	R-HSA-1643685	Disease	1
Degradation of CRY and PER proteins	R-HSA-9932298	-1.35305	-1.65842	0.305368	0.0444107	0.166515	0.000828758	0.0141261	REACTOME_DEGRADATION_OF_CRY_AND_PER_PROTEINS	R-HSA-9909396	Circadian clock	1
Degradation of the extracellular matrix	R-HSA-1474228	-1.14058	-1.44572	0.305137	0.169117	0.384864	0.0020024	0.0648774	REACTOME_DEGRADATION_OF_THE_EXTRACELLULAR_MATRIX	R-HSA-1474244	Extracellular matrix organization	1
PTK6 Regulates RHO GTPases, RAS GTPase and MAP kinases	R-HSA-8849471	-1.06804	-1.37183	0.303792	0.398717	0.503763	0.083605	0.100618	REACTOME_PTK6_REGULATES_RHO_GTPASES_RAS_GTPASE_AND_MAP_KINASES	R-HSA-162582	Signal Transduction	1
Triglyceride catabolism	R-HSA-163560	-1.10587	-1.40951	0.303637	0.339121	0.441341	0.0589205	0.079012	REACTOME_TRIGLYCERIDE_CATABOLISM	R-HSA-1430728	Metabolism	1
Autophagy	R-HSA-9612973	-1.35984	-1.66227	0.30243	0.0035	0.161453	0	0.0138576	REACTOME_AUTOPHAGY	R-HSA-9612973	Autophagy	1
Cooperation of PDCL (PhLP1) and TRiC/CCT in G-protein beta folding	R-HSA-6814122	-1.02082	-1.3231	0.302274	0.464751	0.587986	0.0908707	0.133823	REACTOME_COOPERATION_OF_PDCL_PHLP1_AND_TRIC_CCT_IN_G_PROTEIN_BETA_FOLDING	R-HSA-392499	Metabolism of proteins	1
RNA Polymerase I Transcription Termination	R-HSA-73863	-0.911206	-1.21324	0.302031	0.640555	0.774313	0.19898	0.234336	REACTOME_RNA_POLYMERASE_I_TRANSCRIPTION_TERMINATION	R-HSA-74160	Gene expression (Transcription)	1
Mechanical load activates signaling by PIEZO1 and integrins in osteocytes	R-HSA-9856532	-1.36513	-1.66694	0.301805	0.0787067	0.157465	0.00622313	0.0133605	REACTOME_MECHANICAL_LOAD_ACTIVATES_SIGNALING_BY_PIEZO1_AND_INTEGRINS_IN_OSTEOCYTES	R-HSA-8953897	Cellular responses to stimuli	1
RNA Polymerase III Transcription Termination	R-HSA-73980	-0.893312	-1.19471	0.301396	0.657702	0.795467	0.226633	0.255342	REACTOME_RNA_POLYMERASE_III_TRANSCRIPTION_TERMINATION	R-HSA-74160	Gene expression (Transcription)	1
Negative regulation of FGFR1 signaling	R-HSA-5654726	-1.11985	-1.42106	0.301207	0.310449	0.418713	0.048877	0.0737539	REACTOME_NEGATIVE_REGULATION_OF_FGFR1_SIGNALING	R-HSA-162582	Signal Transduction	1
Cargo concentration in the ER	R-HSA-5694530	-1.43693	-1.73776	0.300832	0.0300155	0.111917	0.00117534	0.00782887	REACTOME_CARGO_CONCENTRATION_IN_THE_ER	R-HSA-392499|R-HSA-5653656	Metabolism of proteins|Vesicle-mediated transport	2
RUNX2 regulates osteoblast differentiation	R-HSA-8940973	-1.16281	-1.46247	0.299658	0.263802	0.352293	0.0372016	0.0576165	REACTOME_RUNX2_REGULATES_OSTEOBLAST_DIFFERENTIATION	R-HSA-74160	Gene expression (Transcription)	1
Synthesis of PA	R-HSA-1483166	-0.963686	-1.26299	0.299303	0.572174	0.694202	0.13655	0.183695	REACTOME_SYNTHESIS_OF_PA	R-HSA-1430728	Metabolism	1
RNA Polymerase III Transcription Initiation From Type 3 Promoter	R-HSA-76071	-0.91112	-1.21031	0.299189	0.642365	0.77383	0.202687	0.237656	REACTOME_RNA_POLYMERASE_III_TRANSCRIPTION_INITIATION_FROM_TYPE_3_PROMOTER	R-HSA-74160	Gene expression (Transcription)	1
Respiratory electron transport	R-HSA-611105	-1.7162	-2.01517	0.298973	0	0.0214977	0	0.000479009	REACTOME_RESPIRATORY_ELECTRON_TRANSPORT	R-HSA-1430728	Metabolism	1
Circadian clock	R-HSA-9909396	-1.19003	-1.48876	0.298736	0.116181	0.318705	0.00130417	0.0487826	REACTOME_CIRCADIAN_CLOCK	R-HSA-9909396	Circadian clock	1
Metabolism of carbohydrates and carbohydrate derivatives	R-HSA-71387	-1.43389	-1.73224	0.298345	0	0.113496	0	0.00806864	REACTOME_METABOLISM_OF_CARBOHYDRATES_AND_CARBOHYDRATE_DERIVATIVES	R-HSA-1430728	Metabolism	1
Cellular Senescence	R-HSA-2559583	-1.29816	-1.59605	0.297884	0.0163049	0.205813	0	0.0228828	REACTOME_CELLULAR_SENESCENCE	R-HSA-8953897	Cellular responses to stimuli	1
Gap junction trafficking and regulation	R-HSA-157858	-1.29627	-1.59383	0.297567	0.0858535	0.207755	0.00490145	0.0230506	REACTOME_GAP_JUNCTION_TRAFFICKING_AND_REGULATION	R-HSA-5653656	Vesicle-mediated transport	1
InlB-mediated entry of Listeria monocytogenes into host cell	R-HSA-8875360	-0.896916	-1.19366	0.296741	0.641491	0.790867	0.238664	0.256193	REACTOME_INLB_MEDIATED_ENTRY_OF_LISTERIA_MONOCYTOGENES_INTO_HOST_CELL	R-HSA-1643685	Disease	1
GSK3B-mediated proteasomal degradation of PD-L1(CD274)	R-HSA-9929356	-1.37346	-1.66998	0.296513	0.0386022	0.150589	0.00124792	0.0130964	REACTOME_GSK3B_MEDIATED_PROTEASOMAL_DEGRADATION_OF_PD_L1_CD274	R-HSA-168256	Immune System	1
Cell death signalling via NRAGE, NRIF and NADE	R-HSA-204998	-1.24943	-1.54521	0.295779	0.0838768	0.252817	0.00223011	0.0337571	REACTOME_CELL_DEATH_SIGNALLING_VIA_NRAGE_NRIF_AND_NADE	R-HSA-162582	Signal Transduction	1
Phosphorylation of the APC/C	R-HSA-176412	-1.63875	-1.93438	0.295626	0.00481129	0.0380579	0.000111247	0.00121142	REACTOME_PHOSPHORYLATION_OF_THE_APC_C	R-HSA-1640170	Cell Cycle	1
Signaling by cytosolic FGFR1 fusion mutants	R-HSA-1839117	-0.867403	-1.16284	0.295432	0.689234	0.820162	0.268964	0.296979	REACTOME_SIGNALING_BY_CYTOSOLIC_FGFR1_FUSION_MUTANTS	R-HSA-1643685	Disease	1
tRNA processing	R-HSA-72306	-1.13433	-1.42969	0.295357	0.193416	0.393282	0.00501102	0.0703686	REACTOME_TRNA_PROCESSING	R-HSA-8953854	Metabolism of RNA	1
APC/C:Cdh1 mediated degradation of Cdc20 and other APC/C:Cdh1 targeted proteins in late mitosis/early G1	R-HSA-174178	-1.52517	-1.82046	0.295288	0.00151118	0.0750684	0	0.00408011	REACTOME_APC_C_CDH1_MEDIATED_DEGRADATION_OF_CDC20_AND_OTHER_APC_C_CDH1_TARGETED_PROTEINS_IN_LATE_MITOSIS_EARLY_G1	R-HSA-1640170	Cell Cycle	1
ER Quality Control Compartment (ERQC)	R-HSA-901032	-1.59838	-1.89353	0.295149	0.00552251	0.0516546	0	0.00197585	REACTOME_ER_QUALITY_CONTROL_COMPARTMENT_ERQC	R-HSA-392499	Metabolism of proteins	1
FGFR3 ligand binding and activation	R-HSA-190239	-0.72987	-1.02474	0.294867	0.836628	0.925821	0.452167	0.516311	REACTOME_FGFR3_LIGAND_BINDING_AND_ACTIVATION	R-HSA-162582	Signal Transduction	1
Regulation of TP53 Activity	R-HSA-5633007	-1.30278	-1.59754	0.29476	0.0122	0.202406	0	0.0225549	REACTOME_REGULATION_OF_TP53_ACTIVITY	R-HSA-74160	Gene expression (Transcription)	1
Activation of kainate receptors upon glutamate binding	R-HSA-451326	-1.19555	-1.48992	0.294375	0.210592	0.3111	0.0217462	0.048671	REACTOME_ACTIVATION_OF_KAINATE_RECEPTORS_UPON_GLUTAMATE_BINDING	R-HSA-112316	Neuronal System	1
Response of Mtb to phagocytosis	R-HSA-9637690	-1.3459	-1.63958	0.293678	0.0835003	0.172724	0.00491481	0.0160807	REACTOME_RESPONSE_OF_MTB_TO_PHAGOCYTOSIS	R-HSA-1643685	Disease	1
Sema3A PAK dependent Axon repulsion	R-HSA-399954	-1.17014	-1.4637	0.293561	0.255275	0.34123	0.040742	0.0571522	REACTOME_SEMA3A_PAK_DEPENDENT_AXON_REPULSION	R-HSA-1266738	Developmental Biology	1
Class I peroxisomal membrane protein import	R-HSA-9603798	-1.13772	-1.43058	0.292864	0.297375	0.388689	0.0492551	0.0701223	REACTOME_CLASS_I_PEROXISOMAL_MEMBRANE_PROTEIN_IMPORT	R-HSA-9609507	Protein localization	1
Glutathione synthesis and recycling	R-HSA-174403	-1.4506	-1.7434	0.292802	0.0432964	0.108417	0.00315716	0.00750745	REACTOME_GLUTATHIONE_SYNTHESIS_AND_RECYCLING	R-HSA-1430728	Metabolism	1
Co-stimulation by CD28	R-HSA-389356	-1.1075	-1.39995	0.292445	0.308418	0.437982	0.0392765	0.0840338	REACTOME_CO_STIMULATION_BY_CD28	R-HSA-168256	Immune System	1
CDK-mediated phosphorylation and removal of Cdc6	R-HSA-69017	-1.48869	-1.78083	0.292135	0.00423259	0.0884125	0.000102417	0.00560396	REACTOME_CDK_MEDIATED_PHOSPHORYLATION_AND_REMOVAL_OF_CDC6	R-HSA-1640170|R-HSA-69306	Cell Cycle|DNA Replication	2
RHOU GTPase cycle	R-HSA-9013420	-1.23998	-1.53177	0.291795	0.141033	0.260268	0.0120798	0.036889	REACTOME_RHOU_GTPASE_CYCLE	R-HSA-162582	Signal Transduction	1
RAB GEFs exchange GTP for GDP on RABs	R-HSA-8876198	-1.24709	-1.53889	0.291792	0.0742152	0.25518	0.00171302	0.0352324	REACTOME_RAB_GEFS_EXCHANGE_GTP_FOR_GDP_ON_RABS	R-HSA-5653656	Vesicle-mediated transport	1
Postmitotic nuclear pore complex (NPC) reformation	R-HSA-9615933	-1.15838	-1.44997	0.291592	0.258078	0.358119	0.0362075	0.0632351	REACTOME_POSTMITOTIC_NUCLEAR_PORE_COMPLEX_NPC_REFORMATION	R-HSA-1640170	Cell Cycle	1
Cellular response to hypoxia	R-HSA-1234174	-1.57145	-1.86266	0.291208	0.000905979	0.0596886	0.000102072	0.00286176	REACTOME_CELLULAR_RESPONSE_TO_HYPOXIA	R-HSA-8953897	Cellular responses to stimuli	1
Orc1 removal from chromatin	R-HSA-68949	-1.46051	-1.75118	0.29067	0.00746419	0.101879	0.000102627	0.0070503	REACTOME_ORC1_REMOVAL_FROM_CHROMATIN	R-HSA-1640170|R-HSA-69306	Cell Cycle|DNA Replication	2
SUMOylation of transcription cofactors	R-HSA-3899300	-1.0741	-1.36381	0.289708	0.377201	0.494428	0.0614647	0.105851	REACTOME_SUMOYLATION_OF_TRANSCRIPTION_COFACTORS	R-HSA-392499	Metabolism of proteins	1
RUNX1 interacts with co-factors whose precise effect on RUNX1 targets is not known	R-HSA-8939243	-1.04503	-1.33452	0.289491	0.430466	0.542099	0.0810041	0.124928	REACTOME_RUNX1_INTERACTS_WITH_CO_FACTORS_WHOSE_PRECISE_EFFECT_ON_RUNX1_TARGETS_IS_NOT_KNOWN	R-HSA-74160	Gene expression (Transcription)	1
Signaling by NOTCH	R-HSA-157118	-1.38814	-1.67751	0.289367	0.0006	0.141569	0	0.0123477	REACTOME_SIGNALING_BY_NOTCH	R-HSA-162582	Signal Transduction	1
AURKA Activation by TPX2	R-HSA-8854518	-1.47154	-1.75883	0.287292	0.00381986	0.097681	0	0.00677489	REACTOME_AURKA_ACTIVATION_BY_TPX2	R-HSA-1640170	Cell Cycle	1
Apoptosis	R-HSA-109581	-1.31752	-1.60447	0.286945	0.00740222	0.192215	0	0.0214761	REACTOME_APOPTOSIS	R-HSA-5357801	Programmed Cell Death	1
Attenuation phase	R-HSA-3371568	-1.23199	-1.5173	0.285309	0.170828	0.269516	0.0181838	0.041012	REACTOME_ATTENUATION_PHASE	R-HSA-8953897	Cellular responses to stimuli	1
Cyclin A:Cdk2-associated events at S phase entry	R-HSA-69656	-1.52222	-1.80635	0.284134	0.00180668	0.0756219	0	0.00458897	REACTOME_CYCLIN_A_CDK2_ASSOCIATED_EVENTS_AT_S_PHASE_ENTRY	R-HSA-1640170	Cell Cycle	1
mRNA decay by 3' to 5' exoribonuclease	R-HSA-429958	-0.893738	-1.17741	0.283676	0.652659	0.795351	0.255229	0.276104	REACTOME_MRNA_DECAY_BY_3_TO_5_EXORIBONUCLEASE	R-HSA-8953854	Metabolism of RNA	1
FGFR2 mutant receptor activation	R-HSA-1839126	-0.98555	-1.26886	0.283306	0.521246	0.650453	0.139029	0.179076	REACTOME_FGFR2_MUTANT_RECEPTOR_ACTIVATION	R-HSA-1643685	Disease	1
Nuclear Envelope Breakdown	R-HSA-2980766	-1.33752	-1.62027	0.282753	0.0480235	0.177327	0.00164728	0.0189152	REACTOME_NUCLEAR_ENVELOPE_BREAKDOWN	R-HSA-1640170	Cell Cycle	1
Apoptotic execution phase	R-HSA-75153	-1.19136	-1.4737	0.28234	0.183612	0.316772	0.0163884	0.0537287	REACTOME_APOPTOTIC_EXECUTION_PHASE	R-HSA-5357801	Programmed Cell Death	1
MASTL Facilitates Mitotic Progression	R-HSA-2465910	-1.07316	-1.35493	0.281769	0.384136	0.495713	0.0955173	0.111341	REACTOME_MASTL_FACILITATES_MITOTIC_PROGRESSION	R-HSA-1640170	Cell Cycle	1
rRNA processing in the mitochondrion	R-HSA-8868766	-0.837393	-1.11849	0.281093	0.728458	0.851264	0.33148	0.363245	REACTOME_RRNA_PROCESSING_IN_THE_MITOCHONDRION	R-HSA-8953854	Metabolism of RNA	1
Programmed Cell Death	R-HSA-5357801	-1.30541	-1.58635	0.280937	0.0063	0.200347	0	0.0242426	REACTOME_PROGRAMMED_CELL_DEATH	R-HSA-5357801	Programmed Cell Death	1
Epigenetic regulation of gene expression	R-HSA-212165	-1.14316	-1.42379	0.28063	0.0889	0.380449	0.0001	0.0729596	REACTOME_EPIGENETIC_REGULATION_OF_GENE_EXPRESSION	R-HSA-74160	Gene expression (Transcription)	1
MAP3K8 (TPL2)-dependent MAPK1/3 activation	R-HSA-5684264	-0.897088	-1.17732	0.28023	0.63906	0.791868	0.253809	0.276001	REACTOME_MAP3K8_TPL2_DEPENDENT_MAPK1_3_ACTIVATION	R-HSA-168256	Immune System	1
CRMPs in Sema3A signaling	R-HSA-399956	-0.814517	-1.09409	0.279574	0.748639	0.868874	0.358913	0.398948	REACTOME_CRMPS_IN_SEMA3A_SIGNALING	R-HSA-1266738	Developmental Biology	1
Prostacyclin signalling through prostacyclin receptor	R-HSA-392851	-1.18743	-1.46696	0.27953	0.235676	0.322417	0.0377016	0.0560994	REACTOME_PROSTACYCLIN_SIGNALLING_THROUGH_PROSTACYCLIN_RECEPTOR	R-HSA-109582	Hemostasis	1
G alpha (12/13) signalling events	R-HSA-416482	-1.15172	-1.43045	0.278735	0.203167	0.368396	0.0116385	0.0701011	REACTOME_G_ALPHA_12_13_SIGNALLING_EVENTS	R-HSA-162582	Signal Transduction	1
Netrin-1 signaling	R-HSA-373752	-0.80226	-1.08066	0.278395	0.816857	0.878131	0.367499	0.419881	REACTOME_NETRIN_1_SIGNALING	R-HSA-1266738	Developmental Biology	1
MAPK1/MAPK3 signaling	R-HSA-5684996	-1.20629	-1.48462	0.278333	0.0298	0.295656	0	0.0498458	REACTOME_MAPK1_MAPK3_SIGNALING	R-HSA-162582	Signal Transduction	1
Transcriptional regulation of pluripotent stem cells	R-HSA-452723	-0.990219	-1.26845	0.278234	0.520335	0.643355	0.149199	0.179173	REACTOME_TRANSCRIPTIONAL_REGULATION_OF_PLURIPOTENT_STEM_CELLS	R-HSA-1266738	Developmental Biology	1
Signaling by WNT in cancer	R-HSA-4791275	-1.02668	-1.30444	0.277761	0.458767	0.576265	0.107637	0.147836	REACTOME_SIGNALING_BY_WNT_IN_CANCER	R-HSA-1643685	Disease	1
Ubiquitin-Mediated Degradation of Phosphorylated Cdc25A	R-HSA-69601	-1.34195	-1.61957	0.277626	0.0468576	0.175592	0.00174861	0.0190162	REACTOME_UBIQUITIN_MEDIATED_DEGRADATION_OF_PHOSPHORYLATED_CDC25A	R-HSA-1640170	Cell Cycle	1
SUMOylation of RNA binding proteins	R-HSA-4570464	-1.13687	-1.41347	0.276595	0.267237	0.388472	0.0364751	0.0774082	REACTOME_SUMOYLATION_OF_RNA_BINDING_PROTEINS	R-HSA-392499	Metabolism of proteins	1
Cardiac conduction	R-HSA-5576891	-0.570577	-0.846321	0.275744	0.997199	0.986164	0.822144	0.787577	REACTOME_CARDIAC_CONDUCTION	R-HSA-397014	Muscle contraction	1
Synthesis of PIPs at the plasma membrane	R-HSA-1660499	-1.06696	-1.34261	0.275657	0.373279	0.504917	0.0610183	0.119359	REACTOME_SYNTHESIS_OF_PIPS_AT_THE_PLASMA_MEMBRANE	R-HSA-1430728	Metabolism	1
Maturation of spike protein	R-HSA-9694548	-1.52253	-1.798	0.275469	0.00654397	0.0761062	0	0.00498366	REACTOME_MATURATION_OF_SARS_COV_2_SPIKE_PROTEIN	R-HSA-1643685	Disease	1
Detoxification of Reactive Oxygen Species	R-HSA-3299685	-1.56829	-1.84372	0.275436	0.00524745	0.0610067	0.000105809	0.00343902	REACTOME_DETOXIFICATION_OF_REACTIVE_OXYGEN_SPECIES	R-HSA-8953897	Cellular responses to stimuli	1
E3 ubiquitin ligases ubiquitinate target proteins	R-HSA-8866654	-1.37667	-1.64977	0.273101	0.034266	0.148884	0.000927931	0.0150956	REACTOME_E3_UBIQUITIN_LIGASES_UBIQUITINATE_TARGET_PROTEINS	R-HSA-392499	Metabolism of proteins	1
Hedgehog ligand biogenesis	R-HSA-5358346	-1.44106	-1.71408	0.273017	0.0144795	0.110681	0.000617665	0.00944432	REACTOME_HEDGEHOG_LIGAND_BIOGENESIS	R-HSA-162582	Signal Transduction	1
Synthesis of glycosylphosphatidylinositol (GPI)	R-HSA-162710	-1.23707	-1.51005	0.272982	0.182784	0.264146	0.0324349	0.0429873	REACTOME_SYNTHESIS_OF_GLYCOSYLPHOSPHATIDYLINOSITOL_GPI	R-HSA-392499	Metabolism of proteins	1
Metabolism of RNA	R-HSA-8953854	-1.33404	-1.60651	0.272462	0	0.179574	0	0.021161	REACTOME_METABOLISM_OF_RNA	R-HSA-8953854	Metabolism of RNA	1
TP53 Regulates Metabolic Genes	R-HSA-5628897	-1.46103	-1.73334	0.272302	0.00401566	0.102053	0	0.00807918	REACTOME_TP53_REGULATES_METABOLIC_GENES	R-HSA-74160	Gene expression (Transcription)	1
Signal transduction by L1	R-HSA-445144	-1.44761	-1.71991	0.272301	0.0380586	0.109041	0.00255499	0.00899271	REACTOME_SIGNAL_TRANSDUCTION_BY_L1	R-HSA-1266738	Developmental Biology	1
Mitochondrial unfolded protein response (UPRmt)	R-HSA-9841251	-1.24059	-1.51267	0.272076	0.180079	0.259897	0.0290579	0.04214	REACTOME_MITOCHONDRIAL_UNFOLDED_PROTEIN_RESPONSE_UPRMT	R-HSA-8953897	Cellular responses to stimuli	1
Regulation of pyruvate dehydrogenase (PDH) complex	R-HSA-204174	-1.16589	-1.43783	0.271942	0.264041	0.347758	0.0570474	0.067612	REACTOME_REGULATION_OF_PYRUVATE_DEHYDROGENASE_PDH_COMPLEX	R-HSA-1430728	Metabolism	1
RAS processing	R-HSA-9648002	-1.25194	-1.52315	0.271212	0.155092	0.250554	0.0210526	0.0393393	REACTOME_RAS_PROCESSING	R-HSA-162582	Signal Transduction	1
Transcriptional regulation of white adipocyte differentiation	R-HSA-381340	-0.916166	-1.18695	0.270789	0.689223	0.767205	0.16102	0.263948	REACTOME_TRANSCRIPTIONAL_REGULATION_OF_WHITE_ADIPOCYTE_DIFFERENTIATION	R-HSA-1266738	Developmental Biology	1
Deadenylation of mRNA	R-HSA-429947	-1.27407	-1.5444	0.270326	0.132191	0.226547	0.016048	0.0338915	REACTOME_DEADENYLATION_OF_MRNA	R-HSA-8953854	Metabolism of RNA	1
CLEC7A (Dectin-1) signaling	R-HSA-5607764	-1.1951	-1.46525	0.270151	0.133581	0.311607	0.00675199	0.0565267	REACTOME_CLEC7A_DECTIN_1_SIGNALING	R-HSA-168256	Immune System	1
Asparagine N-linked glycosylation	R-HSA-446203	-1.67058	-1.94033	0.269754	0	0.0308808	0	0.0011875	REACTOME_ASPARAGINE_N_LINKED_GLYCOSYLATION	R-HSA-392499	Metabolism of proteins	1
Turbulent (oscillatory, disturbed) flow shear stress activates signaling by PIEZO1 and integrins in endothelial cells	R-HSA-9860927	-1.14462	-1.41411	0.269495	0.277025	0.378496	0.0503442	0.0773162	REACTOME_TURBULENT_OSCILLATORY_DISTURBED_FLOW_SHEAR_STRESS_ACTIVATES_SIGNALING_BY_PIEZO1_AND_INTEGRINS_IN_ENDOTHELIAL_CELLS	R-HSA-8953897	Cellular responses to stimuli	1
Protein folding	R-HSA-391251	-1.39577	-1.66519	0.269413	0.0083133	0.137021	0	0.0134961	REACTOME_PROTEIN_FOLDING	R-HSA-392499	Metabolism of proteins	1
Host Interactions of HIV factors	R-HSA-162909	-1.31646	-1.58414	0.267677	0.0178089	0.192784	0.000100241	0.0247349	REACTOME_HOST_INTERACTIONS_OF_HIV_FACTORS	R-HSA-1643685	Disease	1
EPHB-mediated forward signaling	R-HSA-3928662	-1.32329	-1.59066	0.267375	0.0636021	0.186642	0.0044815	0.0235195	REACTOME_EPHB_MEDIATED_FORWARD_SIGNALING	R-HSA-1266738	Developmental Biology	1
Signaling by Hippo	R-HSA-2028269	-1.34212	-1.60932	0.267207	0.0939583	0.175705	0.0068012	0.0208122	REACTOME_SIGNALING_BY_HIPPO	R-HSA-162582	Signal Transduction	1
Fanconi Anemia Pathway	R-HSA-6783310	-1.67298	-1.93974	0.266756	0.000410256	0.0302259	0	0.00117466	REACTOME_FANCONI_ANEMIA_PATHWAY	R-HSA-73894	DNA Repair	1
Regulation of CDH1 Function	R-HSA-9764561	-1.48779	-1.75377	0.265987	0.00533736	0.0889102	0.000305842	0.00705468	REACTOME_REGULATION_OF_CDH1_FUNCTION	R-HSA-1500931	Cell-Cell communication	1
Dengue virus modulates apoptosis	R-HSA-9920951	-0.966486	-1.23237	0.265888	0.549923	0.688977	0.198588	0.2139	REACTOME_DENGUE_VIRUS_MODULATES_APOPTOSIS	R-HSA-1643685	Disease	1
SARS-CoV-2 targets host intracellular signalling and regulatory pathways	R-HSA-9755779	-1.33462	-1.60026	0.26564	0.108233	0.179442	0.012775	0.022206	REACTOME_SARS_COV_2_TARGETS_HOST_INTRACELLULAR_SIGNALLING_AND_REGULATORY_PATHWAYS	R-HSA-1643685	Disease	1
Collagen chain trimerization	R-HSA-8948216	-1.04574	-1.31083	0.26509	0.428615	0.540869	0.089495	0.142326	REACTOME_COLLAGEN_CHAIN_TRIMERIZATION	R-HSA-1474244	Extracellular matrix organization	1
Signaling by FLT3 fusion proteins	R-HSA-9703465	-0.944015	-1.2069	0.262888	0.581887	0.727958	0.220529	0.241679	REACTOME_SIGNALING_BY_FLT3_FUSION_PROTEINS	R-HSA-1643685	Disease	1
Regulation of MECP2 expression and activity	R-HSA-9022692	-0.959772	-1.22251	0.262738	0.570305	0.700031	0.191065	0.224168	REACTOME_REGULATION_OF_MECP2_EXPRESSION_AND_ACTIVITY	R-HSA-74160	Gene expression (Transcription)	1
Regulation of RUNX2 expression and activity	R-HSA-8939902	-1.15596	-1.41849	0.262526	0.218044	0.361705	0.022925	0.0749858	REACTOME_REGULATION_OF_RUNX2_EXPRESSION_AND_ACTIVITY	R-HSA-74160	Gene expression (Transcription)	1
Downstream signal transduction	R-HSA-186763	-1.0086	-1.27078	0.262176	0.488717	0.61087	0.140981	0.177125	REACTOME_DOWNSTREAM_SIGNAL_TRANSDUCTION	R-HSA-162582	Signal Transduction	1
PI3K/AKT Signaling in Cancer	R-HSA-2219528	-1.00159	-1.26358	0.261987	0.506709	0.62231	0.0679582	0.183177	REACTOME_PI3K_AKT_SIGNALING_IN_CANCER	R-HSA-1643685	Disease	1
M-decay: degradation of maternal mRNAs by maternally stored factors	R-HSA-9820841	-1.11831	-1.37926	0.26095	0.314678	0.419616	0.0650824	0.0963704	REACTOME_M_DECAY_DEGRADATION_OF_MATERNAL_MRNAS_BY_MATERNALLY_STORED_FACTORS	R-HSA-1266738	Developmental Biology	1
HIV Life Cycle	R-HSA-162587	-1.23793	-1.49855	0.260627	0.0428171	0.262926	0.000500501	0.0458445	REACTOME_HIV_LIFE_CYCLE	R-HSA-1643685	Disease	1
Synthesis, secretion, and inactivation of Glucagon-like Peptide-1 (GLP-1)	R-HSA-381771	-1.12457	-1.38507	0.260502	0.310304	0.410484	0.077769	0.0933554	REACTOME_SYNTHESIS_SECRETION_AND_INACTIVATION_OF_GLUCAGON_LIKE_PEPTIDE_1_GLP_1	R-HSA-392499	Metabolism of proteins	1
Metabolism of vitamins and cofactors	R-HSA-196854	-1.24331	-1.5028	0.25949	0.0226	0.25793	0	0.044562	REACTOME_METABOLISM_OF_VITAMINS_AND_COFACTORS	R-HSA-1430728	Metabolism	1
Extracellular matrix organization	R-HSA-1474244	-1.33311	-1.59245	0.259337	0.0004	0.180232	0	0.0232279	REACTOME_EXTRACELLULAR_MATRIX_ORGANIZATION	R-HSA-1474244	Extracellular matrix organization	1
Chromatin organization	R-HSA-4839726	-1.17667	-1.43534	0.258664	0.0601	0.335545	0.00010003	0.0681798	REACTOME_CHROMATIN_ORGANIZATION	R-HSA-4839726	Chromatin organization	1
Metabolism of lipids	R-HSA-556833	-1.23049	-1.48841	0.257921	0.0006	0.269751	0	0.0487692	REACTOME_METABOLISM_OF_LIPIDS	R-HSA-1430728	Metabolism	1
FGFR2 alternative splicing	R-HSA-6803529	-1.18055	-1.4372	0.256653	0.228956	0.330648	0.0428402	0.0677758	REACTOME_FGFR2_ALTERNATIVE_SPLICING	R-HSA-162582	Signal Transduction	1
SARS-CoV-1-host interactions	R-HSA-9692914	-1.50319	-1.75926	0.256069	0.000801603	0.0825833	0	0.00676951	REACTOME_SARS_COV_1_HOST_INTERACTIONS	R-HSA-1643685	Disease	1
UCH proteinases	R-HSA-5689603	-1.33926	-1.59519	0.255932	0.0289811	0.176253	0.00151806	0.0229336	REACTOME_UCH_PROTEINASES	R-HSA-392499	Metabolism of proteins	1
Interconversion of nucleotide di- and triphosphates	R-HSA-499943	-1.66639	-1.92183	0.255438	0.00146001	0.0318823	0	0.00139218	REACTOME_INTERCONVERSION_OF_NUCLEOTIDE_DI_AND_TRIPHOSPHATES	R-HSA-1430728	Metabolism	1
Regulation of Homotypic Cell-Cell Adhesion	R-HSA-9759476	-1.47255	-1.72776	0.255213	0.0001	0.0970477	0	0.0083475	REACTOME_REGULATION_OF_HOMOTYPIC_CELL_CELL_ADHESION	R-HSA-1500931	Cell-Cell communication	1
Gamma carboxylation, hypusinylation, hydroxylation, and arylsulfatase activation	R-HSA-163841	-1.16985	-1.42478	0.254936	0.201695	0.341048	0.0213418	0.0725517	REACTOME_GAMMA_CARBOXYLATION_HYPUSINYLATION_HYDROXYLATION_AND_ARYLSULFATASE_ACTIVATION	R-HSA-392499	Metabolism of proteins	1
Regulation of ornithine decarboxylase (ODC)	R-HSA-350562	-1.36964	-1.62418	0.25454	0.0471081	0.154565	0.00410181	0.0183246	REACTOME_REGULATION_OF_ORNITHINE_DECARBOXYLASE_ODC	R-HSA-1430728	Metabolism	1
ATP-dependent chromatin remodelers	R-HSA-9932444	-1.28369	-1.53813	0.25444	0.115512	0.216252	0.0150224	0.0352869	REACTOME_ATP_DEPENDENT_CHROMATIN_REMODELERS	R-HSA-4839726	Chromatin organization	1
TP53 Regulates Transcription of Cell Death Genes	R-HSA-5633008	-1.3978	-1.65182	0.254022	0.0279528	0.135572	0.00165992	0.0148999	REACTOME_TP53_REGULATES_TRANSCRIPTION_OF_CELL_DEATH_GENES	R-HSA-74160	Gene expression (Transcription)	1
EPH-Ephrin signaling	R-HSA-2682334	-1.24648	-1.50032	0.253842	0.0722879	0.254836	0.00212143	0.0451468	REACTOME_EPH_EPHRIN_SIGNALING	R-HSA-1266738	Developmental Biology	1
Nuclear Pore Complex (NPC) Disassembly	R-HSA-3301854	-1.23496	-1.48851	0.253549	0.153561	0.267305	0.0205313	0.0488061	REACTOME_NUCLEAR_PORE_COMPLEX_NPC_DISASSEMBLY	R-HSA-1640170	Cell Cycle	1
Recruitment of NuMA to mitotic centrosomes	R-HSA-380320	-1.47852	-1.73189	0.253365	0.00130313	0.0942208	0	0.00806504	REACTOME_RECRUITMENT_OF_NUMA_TO_MITOTIC_CENTROSOMES	R-HSA-1640170	Cell Cycle	1
Collagen formation	R-HSA-1474290	-1.4255	-1.6773	0.251807	0.00561235	0.118921	0.000100786	0.0123345	REACTOME_COLLAGEN_FORMATION	R-HSA-1474244	Extracellular matrix organization	1
SUMOylation of DNA damage response and repair proteins	R-HSA-3108214	-1.18047	-1.43168	0.251212	0.164908	0.330415	0.0124949	0.0696643	REACTOME_SUMOYLATION_OF_DNA_DAMAGE_RESPONSE_AND_REPAIR_PROTEINS	R-HSA-392499	Metabolism of proteins	1
RHO GTPase Effectors	R-HSA-195258	-1.62751	-1.878	0.250488	0	0.0421347	0	0.0023719	REACTOME_RHO_GTPASE_EFFECTORS	R-HSA-162582	Signal Transduction	1
VxPx cargo-targeting to cilium	R-HSA-5620916	-0.995406	-1.2458	0.250392	0.502736	0.632642	0.179648	0.200485	REACTOME_VXPX_CARGO_TARGETING_TO_CILIUM	R-HSA-1852241	Organelle biogenesis and maintenance	1
Regulation of TP53 Expression and Degradation	R-HSA-6806003	-1.46771	-1.71758	0.249873	0.0171652	0.09934	0.000837521	0.00921045	REACTOME_REGULATION_OF_TP53_EXPRESSION_AND_DEGRADATION	R-HSA-74160	Gene expression (Transcription)	1
Activation of BH3-only proteins	R-HSA-114452	-1.38776	-1.63712	0.249354	0.0480191	0.141691	0.00426667	0.0163746	REACTOME_ACTIVATION_OF_BH3_ONLY_PROTEINS	R-HSA-5357801	Programmed Cell Death	1
rRNA modification in the mitochondrion	R-HSA-6793080	-0.799679	-1.04876	0.249086	0.763504	0.879907	0.420515	0.474481	REACTOME_RRNA_MODIFICATION_IN_THE_MITOCHONDRION	R-HSA-8953854	Metabolism of RNA	1
SLC-mediated transport of amino acids	R-HSA-9958863	-0.978024	-1.22663	0.248607	0.540274	0.665775	0.177499	0.219781	REACTOME_SLC_MEDIATED_TRANSPORT_OF_AMINO_ACIDS	R-HSA-382551	Transport of small molecules	1
Late SARS-CoV-2 Infection Events	R-HSA-9772573	-1.4642	-1.71252	0.248317	0.00361192	0.100289	0	0.0095048	REACTOME_LATE_SARS_COV_2_INFECTION_EVENTS	R-HSA-1643685	Disease	1
Protein ubiquitination	R-HSA-8852135	-1.41299	-1.66129	0.2483	0.0122848	0.12721	0.000203087	0.0139684	REACTOME_PROTEIN_UBIQUITINATION	R-HSA-392499	Metabolism of proteins	1
COPI-dependent Golgi-to-ER retrograde traffic	R-HSA-6811434	-1.83952	-2.08775	0.248236	0	0.00770098	0	0.000181446	REACTOME_COPI_DEPENDENT_GOLGI_TO_ER_RETROGRADE_TRAFFIC	R-HSA-5653656	Vesicle-mediated transport	1
Apoptotic cleavage of cellular proteins	R-HSA-111465	-1.14085	-1.38878	0.24793	0.273918	0.384688	0.0505453	0.0910478	REACTOME_APOPTOTIC_CLEAVAGE_OF_CELLULAR_PROTEINS	R-HSA-5357801	Programmed Cell Death	1
Heme biosynthesis	R-HSA-189451	-1.17383	-1.42126	0.247432	0.25495	0.337897	0.0638815	0.0737388	REACTOME_HEME_BIOSYNTHESIS	R-HSA-1430728	Metabolism	1
Insulin processing	R-HSA-264876	-0.780187	-1.02747	0.247283	0.809264	0.893383	0.457059	0.511144	REACTOME_INSULIN_PROCESSING	R-HSA-392499	Metabolism of proteins	1
AUF1 (hnRNP D0) binds and destabilizes mRNA	R-HSA-450408	-1.48891	-1.73581	0.246905	0.00886218	0.0885842	0.000104767	0.00799199	REACTOME_AUF1_HNRNP_D0_BINDS_AND_DESTABILIZES_MRNA	R-HSA-8953854	Metabolism of RNA	1
Viral Messenger RNA Synthesis	R-HSA-168325	-1.29226	-1.53869	0.246433	0.0837915	0.210009	0.00802167	0.0352245	REACTOME_VIRAL_MESSENGER_RNA_SYNTHESIS	R-HSA-1643685	Disease	1
Signaling by Receptor Tyrosine Kinases	R-HSA-9006934	-1.28952	-1.53528	0.245767	0.0002	0.212686	0	0.0359666	REACTOME_SIGNALING_BY_RECEPTOR_TYROSINE_KINASES	R-HSA-162582	Signal Transduction	1
SCF-beta-TrCP mediated degradation of Emi1	R-HSA-174113	-1.4295	-1.67419	0.244692	0.0206343	0.116219	0.00114931	0.0127231	REACTOME_SCF_BETA_TRCP_MEDIATED_DEGRADATION_OF_EMI1	R-HSA-1640170	Cell Cycle	1
Infection with Mycobacterium tuberculosis	R-HSA-9635486	-1.33502	-1.57965	0.244623	0.0830193	0.179547	0.00938714	0.025579	REACTOME_INFECTION_WITH_MYCOBACTERIUM_TUBERCULOSIS	R-HSA-1643685	Disease	1
SARS-CoV-2 Infection	R-HSA-9694516	-1.36073	-1.60341	0.242688	0.0003	0.161668	0	0.0216644	REACTOME_SARS_COV_2_INFECTION	R-HSA-1643685	Disease	1
Ovarian tumor domain proteases	R-HSA-5689896	-1.06011	-1.30235	0.242238	0.401272	0.515266	0.104	0.149718	REACTOME_OVARIAN_TUMOR_DOMAIN_PROTEASES	R-HSA-392499	Metabolism of proteins	1
MITF-M-regulated melanocyte development	R-HSA-9730414	-1.15551	-1.39744	0.241924	0.1292	0.362259	0.00310372	0.0855908	REACTOME_MITF_M_REGULATED_MELANOCYTE_DEVELOPMENT	R-HSA-1266738	Developmental Biology	1
The phototransduction cascade	R-HSA-2514856	-0.905308	-1.14721	0.241904	0.651501	0.780413	0.278992	0.32019	REACTOME_THE_PHOTOTRANSDUCTION_CASCADE	R-HSA-9709957	Sensory Perception	1
PKMTs methylate histone lysines	R-HSA-3214841	-1.07683	-1.31774	0.24091	0.369523	0.489244	0.0832901	0.137228	REACTOME_PKMTS_METHYLATE_HISTONE_LYSINES	R-HSA-4839726	Chromatin organization	1
Miscellaneous transport and binding events	R-HSA-5223345	-1.06997	-1.31006	0.240094	0.383536	0.50104	0.110825	0.142781	REACTOME_MISCELLANEOUS_TRANSPORT_AND_BINDING_EVENTS	R-HSA-382551	Transport of small molecules	1
Glucose metabolism	R-HSA-70326	-1.35516	-1.59345	0.238284	0.0191671	0.165021	0.00101153	0.0230296	REACTOME_GLUCOSE_METABOLISM	R-HSA-1430728	Metabolism	1
Selective autophagy	R-HSA-9663891	-1.51698	-1.754	0.237018	0.000901713	0.077765	0.000100878	0.00707437	REACTOME_SELECTIVE_AUTOPHAGY	R-HSA-9612973	Autophagy	1
Switching of origins to a post-replicative state	R-HSA-69052	-1.52665	-1.76367	0.237018	0.000802246	0.0746425	0	0.00654729	REACTOME_SWITCHING_OF_ORIGINS_TO_A_POST_REPLICATIVE_STATE	R-HSA-1640170|R-HSA-69306	Cell Cycle|DNA Replication	2
Gastrulation	R-HSA-9758941	-0.762363	-0.998352	0.235989	0.925755	0.906652	0.507382	0.561982	REACTOME_GASTRULATION	R-HSA-1266738	Developmental Biology	1
Hh mutants abrogate ligand secretion	R-HSA-5387390	-1.40187	-1.63781	0.235937	0.0233716	0.133471	0.00249247	0.0162867	REACTOME_HH_MUTANTS_ABROGATE_LIGAND_SECRETION	R-HSA-1643685	Disease	1
RHOC GTPase cycle	R-HSA-9013106	-1.55641	-1.79113	0.234725	0.000903433	0.0669066	0	0.00528208	REACTOME_RHOC_GTPASE_CYCLE	R-HSA-162582	Signal Transduction	1
ATF6 (ATF6-alpha) activates chaperones	R-HSA-381033	-1.05057	-1.2847	0.234129	0.420572	0.5321	0.152632	0.164733	REACTOME_ATF6_ATF6_ALPHA_ACTIVATES_CHAPERONES	R-HSA-8953897	Cellular responses to stimuli	1
Incretin synthesis, secretion, and inactivation	R-HSA-400508	-1.08687	-1.32061	0.233742	0.366161	0.472635	0.115406	0.135319	REACTOME_INCRETIN_SYNTHESIS_SECRETION_AND_INACTIVATION	R-HSA-392499	Metabolism of proteins	1
TP53 regulates transcription of additional cell cycle genes whose exact role in the p53 pathway remain uncertain	R-HSA-6804115	-0.972626	-1.2061	0.233472	0.544425	0.677193	0.219037	0.24264	REACTOME_TP53_REGULATES_TRANSCRIPTION_OF_ADDITIONAL_CELL_CYCLE_GENES_WHOSE_EXACT_ROLE_IN_THE_P53_PATHWAY_REMAIN_UNCERTAIN	R-HSA-74160	Gene expression (Transcription)	1
Adherens junctions interactions	R-HSA-418990	-1.41322	-1.64615	0.232929	0.0004	0.127615	0	0.015439	REACTOME_ADHERENS_JUNCTIONS_INTERACTIONS	R-HSA-1500931	Cell-Cell communication	1
mitochondrial fatty acid beta-oxidation of saturated fatty acids	R-HSA-77286	-1.45265	-1.68547	0.232821	0.0436651	0.107369	0.00544004	0.0115901	REACTOME_MITOCHONDRIAL_FATTY_ACID_BETA_OXIDATION_OF_SATURATED_FATTY_ACIDS	R-HSA-1430728	Metabolism	1
Mitotic Prometaphase	R-HSA-68877	-1.71756	-1.95025	0.23269	0	0.0217943	0	0.00107652	REACTOME_MITOTIC_PROMETAPHASE	R-HSA-1640170	Cell Cycle	1
Downstream signaling events of B Cell Receptor (BCR)	R-HSA-1168372	-1.33159	-1.5642	0.232612	0.0399035	0.180365	0.00223328	0.0287659	REACTOME_DOWNSTREAM_SIGNALING_EVENTS_OF_B_CELL_RECEPTOR_BCR	R-HSA-168256	Immune System	1
Interleukin-1 signaling	R-HSA-9020702	-1.27445	-1.50673	0.232286	0.0455455	0.226267	0.00160836	0.0439669	REACTOME_INTERLEUKIN_1_SIGNALING	R-HSA-168256	Immune System	1
Ion channel transport	R-HSA-983712	-1.10354	-1.33577	0.232231	0.2173	0.445445	0.0090054	0.124038	REACTOME_ION_CHANNEL_TRANSPORT	R-HSA-382551	Transport of small molecules	1
N-glycan trimming in the ER and Calnexin/Calreticulin cycle	R-HSA-532668	-1.61202	-1.84369	0.231675	0.00245751	0.045901	0	0.00340356	REACTOME_N_GLYCAN_TRIMMING_IN_THE_ER_AND_CALNEXIN_CALRETICULIN_CYCLE	R-HSA-392499	Metabolism of proteins	1
M Phase	R-HSA-68886	-1.59239	-1.82296	0.230574	0	0.0538666	0	0.00397561	REACTOME_M_PHASE	R-HSA-1640170	Cell Cycle	1
ROS and RNS production in phagocytes	R-HSA-1222556	-1.31699	-1.54576	0.228777	0.0824012	0.192674	0.00929447	0.0337049	REACTOME_ROS_AND_RNS_PRODUCTION_IN_PHAGOCYTES	R-HSA-168256	Immune System	1
COPI-independent Golgi-to-ER retrograde traffic	R-HSA-6811436	-1.52867	-1.75744	0.228768	0.00293344	0.0745472	0.000308642	0.00687813	REACTOME_COPI_INDEPENDENT_GOLGI_TO_ER_RETROGRADE_TRAFFIC	R-HSA-5653656	Vesicle-mediated transport	1
SUMOylation of chromatin organization proteins	R-HSA-4551638	-1.22941	-1.45813	0.228725	0.124067	0.270645	0.014359	0.0597671	REACTOME_SUMOYLATION_OF_CHROMATIN_ORGANIZATION_PROTEINS	R-HSA-392499	Metabolism of proteins	1
Activation of APC/C and APC/C:Cdc20 mediated degradation of mitotic proteins	R-HSA-176814	-1.67312	-1.90176	0.228642	0	0.0305165	0	0.00181209	REACTOME_ACTIVATION_OF_APC_C_AND_APC_C_CDC20_MEDIATED_DEGRADATION_OF_MITOTIC_PROTEINS	R-HSA-1640170	Cell Cycle	1
IKK complex recruitment mediated by RIP1	R-HSA-937041	-1.08618	-1.31479	0.228613	0.36734	0.473361	0.113205	0.13957	REACTOME_IKK_COMPLEX_RECRUITMENT_MEDIATED_BY_RIP1	R-HSA-168256	Immune System	1
Response to elevated platelet cytosolic Ca2+	R-HSA-76005	-1.54062	-1.76908	0.22846	0	0.0728879	0	0.00627592	REACTOME_RESPONSE_TO_ELEVATED_PLATELET_CYTOSOLIC_CA2	R-HSA-109582	Hemostasis	1
Mitotic Metaphase and Anaphase	R-HSA-2555396	-1.70293	-1.93133	0.228402	0	0.0240835	0	0.00121506	REACTOME_MITOTIC_METAPHASE_AND_ANAPHASE	R-HSA-1640170	Cell Cycle	1
Pre-NOTCH Processing in Golgi	R-HSA-1912420	-1.26136	-1.4897	0.22834	0.153704	0.24222	0.0321782	0.0486921	REACTOME_PRE_NOTCH_PROCESSING_IN_GOLGI	R-HSA-162582	Signal Transduction	1
Negative regulation of MET activity	R-HSA-6807004	-1.05921	-1.28719	0.227976	0.405483	0.516987	0.140031	0.162794	REACTOME_NEGATIVE_REGULATION_OF_MET_ACTIVITY	R-HSA-162582	Signal Transduction	1
Dengue Virus Genome Translation and Replication	R-HSA-9918487	-1.69224	-1.91999	0.22775	0	0.0264056	0	0.00141162	REACTOME_DENGUE_VIRUS_GENOME_TRANSLATION_AND_REPLICATION	R-HSA-1643685	Disease	1
RNA Polymerase II Transcription	R-HSA-73857	-1.3127	-1.54041	0.227715	0	0.195735	0	0.0349161	REACTOME_RNA_POLYMERASE_II_TRANSCRIPTION	R-HSA-74160	Gene expression (Transcription)	1
Mitotic G1 phase and G1/S transition	R-HSA-453279	-1.73257	-1.96022	0.227646	0	0.0200115	0	0.000888318	REACTOME_MITOTIC_G1_PHASE_AND_G1_S_TRANSITION	R-HSA-1640170	Cell Cycle	1
ADORA2B mediated anti-inflammatory cytokines production	R-HSA-9660821	-1.03373	-1.26117	0.22744	0.44072	0.565734	0.138482	0.185727	REACTOME_ADORA2B_MEDIATED_ANTI_INFLAMMATORY_CYTOKINES_PRODUCTION	R-HSA-1643685	Disease	1
TP53 Regulates Transcription of Genes Involved in Cytochrome C Release	R-HSA-6803204	-1.24179	-1.46781	0.226019	0.172723	0.258828	0.0371517	0.0558428	REACTOME_TP53_REGULATES_TRANSCRIPTION_OF_GENES_INVOLVED_IN_CYTOCHROME_C_RELEASE	R-HSA-74160	Gene expression (Transcription)	1
Antigen processing: Ubiquitination & Proteasome degradation	R-HSA-983168	-1.21894	-1.44452	0.225581	0.0143	0.281072	0	0.0652511	REACTOME_ANTIGEN_PROCESSING_UBIQUITINATION_PROTEASOME_DEGRADATION	R-HSA-168256	Immune System	1
eNOS activation	R-HSA-203615	-1.1576	-1.38314	0.225546	0.280098	0.358601	0.0825214	0.0941002	REACTOME_ENOS_ACTIVATION	R-HSA-1430728	Metabolism	1
Regulation of mRNA stability by proteins that bind AU-rich elements	R-HSA-450531	-1.48503	-1.71034	0.225307	0.00291135	0.089632	0	0.00967602	REACTOME_REGULATION_OF_MRNA_STABILITY_BY_PROTEINS_THAT_BIND_AU_RICH_ELEMENTS	R-HSA-8953854	Metabolism of RNA	1
Formation of paraxial mesoderm	R-HSA-9793380	-1.1947	-1.41911	0.224404	0.166111	0.311622	0.0246926	0.0747923	REACTOME_FORMATION_OF_PARAXIAL_MESODERM	R-HSA-1266738	Developmental Biology	1
Transcriptional Regulation by E2F6	R-HSA-8953750	-1.31561	-1.53942	0.223813	0.0855141	0.192687	0.0124059	0.0351913	REACTOME_TRANSCRIPTIONAL_REGULATION_BY_E2F6	R-HSA-74160	Gene expression (Transcription)	1
Maternal to zygotic transition (MZT)	R-HSA-9816359	-1.10336	-1.32696	0.223597	0.298986	0.445419	0.0498581	0.131117	REACTOME_MATERNAL_TO_ZYGOTIC_TRANSITION_MZT	R-HSA-1266738	Developmental Biology	1
Cell-Cell communication	R-HSA-1500931	-1.40435	-1.62793	0.223574	0	0.13219	0	0.0177768	REACTOME_CELL_CELL_COMMUNICATION	R-HSA-1500931	Cell-Cell communication	1
RHO GTPases Activate WASPs and WAVEs	R-HSA-5663213	-1.44022	-1.66346	0.223237	0.0254751	0.111211	0.00190396	0.0137002	REACTOME_RHO_GTPASES_ACTIVATE_WASPS_AND_WAVES	R-HSA-162582	Signal Transduction	1
RNA Polymerase I Transcription Initiation	R-HSA-73762	-1.0658	-1.28887	0.223076	0.384943	0.50727	0.10236	0.161061	REACTOME_RNA_POLYMERASE_I_TRANSCRIPTION_INITIATION	R-HSA-74160	Gene expression (Transcription)	1
HIV Infection	R-HSA-162906	-1.28402	-1.50599	0.221974	0.0082	0.216393	0	0.0441054	REACTOME_HIV_INFECTION	R-HSA-1643685	Disease	1
Signaling by NOTCH1	R-HSA-1980143	-1.41907	-1.64066	0.221589	0.00802246	0.123391	0.000709651	0.0160958	REACTOME_SIGNALING_BY_NOTCH1	R-HSA-162582	Signal Transduction	1
Mitotic G2-G2/M phases	R-HSA-453274	-1.61562	-1.83702	0.221396	0	0.0449685	0	0.00355374	REACTOME_MITOTIC_G2_G2_M_PHASES	R-HSA-1640170	Cell Cycle	1
Deactivation of the beta-catenin transactivating complex	R-HSA-3769402	-1.09403	-1.31511	0.221078	0.340369	0.45969	0.0909943	0.139408	REACTOME_DEACTIVATION_OF_THE_BETA_CATENIN_TRANSACTIVATING_COMPLEX	R-HSA-162582	Signal Transduction	1
Sensory processing of sound by outer hair cells of the cochlea	R-HSA-9662361	-1.08891	-1.30954	0.220624	0.339581	0.468672	0.0847842	0.143163	REACTOME_SENSORY_PROCESSING_OF_SOUND_BY_OUTER_HAIR_CELLS_OF_THE_COCHLEA	R-HSA-9709957	Sensory Perception	1
NOTCH3 Intracellular Domain Regulates Transcription	R-HSA-9013508	-1.25044	-1.47038	0.219939	0.155212	0.251732	0.0321215	0.0550522	REACTOME_NOTCH3_INTRACELLULAR_DOMAIN_REGULATES_TRANSCRIPTION	R-HSA-162582	Signal Transduction	1
RHO GTPases Activate Formins	R-HSA-5663220	-1.84199	-2.06151	0.219519	0	0.00765484	0	0.000239664	REACTOME_RHO_GTPASES_ACTIVATE_FORMINS	R-HSA-162582	Signal Transduction	1
NR1H2 and NR1H3-mediated signaling	R-HSA-9024446	-0.881663	-1.10074	0.219073	0.707982	0.806173	0.332436	0.390092	REACTOME_NR1H2_AND_NR1H3_MEDIATED_SIGNALING	R-HSA-162582	Signal Transduction	1
The role of GTSE1 in G2/M progression after G2 checkpoint	R-HSA-8852276	-1.67354	-1.89217	0.218626	0.000100614	0.0307218	0	0.00198736	REACTOME_THE_ROLE_OF_GTSE1_IN_G2_M_PROGRESSION_AFTER_G2_CHECKPOINT	R-HSA-1640170	Cell Cycle	1
Membrane Trafficking	R-HSA-199991	-1.44007	-1.65847	0.218403	0	0.111031	0	0.0141565	REACTOME_MEMBRANE_TRAFFICKING	R-HSA-5653656	Vesicle-mediated transport	1
AMPK-induced ERAD and lysosome mediated degradation of PD-L1(CD274)	R-HSA-9931269	-1.55312	-1.77149	0.218371	0.0013126	0.0689785	0	0.00619026	REACTOME_AMPK_INDUCED_ERAD_AND_LYSOSOME_MEDIATED_DEGRADATION_OF_PD_L1_CD274	R-HSA-168256	Immune System	1
Adrenaline,noradrenaline inhibits insulin secretion	R-HSA-400042	-1.22191	-1.44008	0.218174	0.183774	0.277699	0.0422186	0.0669767	REACTOME_ADRENALINE_NORADRENALINE_INHIBITS_INSULIN_SECRETION	R-HSA-1430728	Metabolism	1
Anchoring of the basal body to the plasma membrane	R-HSA-5620912	-1.37634	-1.59426	0.217921	0.00851703	0.148957	0.000100583	0.0229989	REACTOME_ANCHORING_OF_THE_BASAL_BODY_TO_THE_PLASMA_MEMBRANE	R-HSA-1852241	Organelle biogenesis and maintenance	1
Nuclear Events (kinase and transcription factor activation)	R-HSA-198725	-1.36677	-1.58405	0.217281	0.0276994	0.156662	0.00153092	0.0247025	REACTOME_NUCLEAR_EVENTS_KINASE_AND_TRANSCRIPTION_FACTOR_ACTIVATION	R-HSA-162582	Signal Transduction	1
Assembly and cell surface presentation of NMDA receptors	R-HSA-9609736	-1.30302	-1.51983	0.216818	0.0789393	0.202388	0.011277	0.0402047	REACTOME_ASSEMBLY_AND_CELL_SURFACE_PRESENTATION_OF_NMDA_RECEPTORS	R-HSA-112316	Neuronal System	1
Iron uptake and transport	R-HSA-917937	-1.44758	-1.66384	0.216262	0.0109846	0.108717	0.000920999	0.0136851	REACTOME_IRON_UPTAKE_AND_TRANSPORT	R-HSA-382551	Transport of small molecules	1
Collagen biosynthesis and modifying enzymes	R-HSA-1650814	-1.4568	-1.67302	0.216213	0.00633675	0.104172	0.000406421	0.0127756	REACTOME_COLLAGEN_BIOSYNTHESIS_AND_MODIFYING_ENZYMES	R-HSA-1474244	Extracellular matrix organization	1
Cell Cycle	R-HSA-1640170	-1.65842	-1.87461	0.21619	0	0.0339274	0	0.0023993	REACTOME_CELL_CYCLE	R-HSA-1640170	Cell Cycle	1
SARS-CoV-1 Infection	R-HSA-9678108	-1.44317	-1.65858	0.215411	0.00070021	0.109534	0	0.0141853	REACTOME_SARS_COV_1_INFECTION	R-HSA-1643685	Disease	1
Respiratory Syncytial Virus Infection Pathway	R-HSA-9820952	-1.19899	-1.41361	0.214621	0.107529	0.307305	0.00722746	0.077423	REACTOME_RESPIRATORY_SYNCYTIAL_VIRUS_INFECTION_PATHWAY	R-HSA-1643685	Disease	1
Cell junction organization	R-HSA-446728	-1.43602	-1.64955	0.213527	0	0.112549	0	0.0150922	REACTOME_CELL_JUNCTION_ORGANIZATION	R-HSA-1500931	Cell-Cell communication	1
Sealing of the nuclear envelope (NE) by ESCRT-III	R-HSA-9668328	-1.49937	-1.7128	0.213437	0.014715	0.0838136	0.00181372	0.00951252	REACTOME_SEALING_OF_THE_NUCLEAR_ENVELOPE_NE_BY_ESCRT_III	R-HSA-1640170	Cell Cycle	1
Signaling by LTK	R-HSA-9842663	-0.892404	-1.10566	0.213251	0.6482	0.79645	0.349595	0.383175	REACTOME_SIGNALING_BY_LTK	R-HSA-162582	Signal Transduction	1
RAC3 GTPase cycle	R-HSA-9013423	-1.55127	-1.7638	0.212532	0.0002003	0.0695443	0	0.00661213	REACTOME_RAC3_GTPASE_CYCLE	R-HSA-162582	Signal Transduction	1
Glycosphingolipid biosynthesis	R-HSA-9840309	-0.857338	-1.06961	0.212268	0.696888	0.828884	0.39077	0.436757	REACTOME_GLYCOSPHINGOLIPID_BIOSYNTHESIS	R-HSA-1430728	Metabolism	1
Regulation of Insulin-like Growth Factor (IGF) transport and uptake by Insulin-like Growth Factor Binding Proteins (IGFBPs)	R-HSA-381426	-1.33343	-1.5454	0.211975	0.011607	0.180118	0.000401485	0.0337571	REACTOME_REGULATION_OF_INSULIN_LIKE_GROWTH_FACTOR_IGF_TRANSPORT_AND_UPTAKE_BY_INSULIN_LIKE_GROWTH_FACTOR_BINDING_PROTEINS_IGFBPS	R-HSA-392499	Metabolism of proteins	1
Complex III assembly	R-HSA-9865881	-1.57638	-1.78822	0.211835	0.00832982	0.0575731	0.000650689	0.00542255	REACTOME_COMPLEX_III_ASSEMBLY	R-HSA-1430728	Metabolism	1
Thrombin signalling through proteinase activated receptors (PARs)	R-HSA-456926	-1.13523	-1.34635	0.211112	0.288462	0.391676	0.0814997	0.116846	REACTOME_THROMBIN_SIGNALLING_THROUGH_PROTEINASE_ACTIVATED_RECEPTORS_PARS	R-HSA-109582	Hemostasis	1
Other interleukin signaling	R-HSA-449836	-1.08136	-1.29212	0.210762	0.371677	0.480668	0.128965	0.15794	REACTOME_OTHER_INTERLEUKIN_SIGNALING	R-HSA-168256	Immune System	1
Oncogene Induced Senescence	R-HSA-2559585	-1.26487	-1.47522	0.210346	0.128596	0.237938	0.0250926	0.0531357	REACTOME_ONCOGENE_INDUCED_SENESCENCE	R-HSA-8953897	Cellular responses to stimuli	1
Disassembly of the destruction complex and recruitment of AXIN to the membrane	R-HSA-4641262	-0.887691	-1.09787	0.210179	0.677222	0.799584	0.350984	0.394171	REACTOME_DISASSEMBLY_OF_THE_DESTRUCTION_COMPLEX_AND_RECRUITMENT_OF_AXIN_TO_THE_MEMBRANE	R-HSA-162582	Signal Transduction	1
ALK mutants bind TKIs	R-HSA-9700645	-0.879808	-1.08949	0.209681	0.659413	0.8074	0.368352	0.406359	REACTOME_ALK_MUTANTS_BIND_TKIS	R-HSA-1643685	Disease	1
Transcription of the HIV genome	R-HSA-167172	-1.16069	-1.37024	0.209547	0.208966	0.353962	0.0346933	0.10151	REACTOME_TRANSCRIPTION_OF_THE_HIV_GENOME	R-HSA-1643685	Disease	1
Glycogen storage diseases	R-HSA-3229121	-1.45959	-1.66857	0.208977	0.0362683	0.102095	0.00625569	0.0132286	REACTOME_GLYCOGEN_STORAGE_DISEASES	R-HSA-1643685	Disease	1
Regulation of PLK1 Activity at G2/M Transition	R-HSA-2565942	-1.53467	-1.74307	0.208405	0.000200381	0.0748321	0	0.00742994	REACTOME_REGULATION_OF_PLK1_ACTIVITY_AT_G2_M_TRANSITION	R-HSA-1640170	Cell Cycle	1
Separation of Sister Chromatids	R-HSA-2467813	-1.78661	-1.99368	0.207071	0	0.0129	0	0.000636542	REACTOME_SEPARATION_OF_SISTER_CHROMATIDS	R-HSA-1640170	Cell Cycle	1
Deubiquitination	R-HSA-5688426	-1.30903	-1.51585	0.206819	0.0024	0.196829	0	0.0413657	REACTOME_DEUBIQUITINATION	R-HSA-392499	Metabolism of proteins	1
Cell-extracellular matrix interactions	R-HSA-446353	-1.93065	-2.13629	0.205644	0	0.00406124	0	4.22484e-05	REACTOME_CELL_EXTRACELLULAR_MATRIX_INTERACTIONS	R-HSA-1500931	Cell-Cell communication	1
Clathrin-mediated endocytosis	R-HSA-8856828	-1.31156	-1.51561	0.204049	0.0121024	0.196092	0.00030036	0.0413135	REACTOME_CLATHRIN_MEDIATED_ENDOCYTOSIS	R-HSA-5653656	Vesicle-mediated transport	1
Post-translational protein modification	R-HSA-597592	-1.36824	-1.57175	0.203512	0	0.15577	0	0.0272876	REACTOME_POST_TRANSLATIONAL_PROTEIN_MODIFICATION	R-HSA-392499	Metabolism of proteins	1
Regulation of RUNX3 expression and activity	R-HSA-8941858	-1.46993	-1.67321	0.203274	0.0106556	0.0985316	0.00114452	0.0127893	REACTOME_REGULATION_OF_RUNX3_EXPRESSION_AND_ACTIVITY	R-HSA-74160	Gene expression (Transcription)	1
CaMK IV-mediated phosphorylation of CREB	R-HSA-111932	-1.22438	-1.42735	0.202965	0.202579	0.275605	0.06146	0.0711875	REACTOME_CAMK_IV_MEDIATED_PHOSPHORYLATION_OF_CREB	R-HSA-162582	Signal Transduction	1
RHOG GTPase cycle	R-HSA-9013408	-1.44704	-1.64876	0.201725	0.00532022	0.108612	0.000405145	0.0151413	REACTOME_RHOG_GTPASE_CYCLE	R-HSA-162582	Signal Transduction	1
Retrograde neurotrophin signalling	R-HSA-177504	-1.19825	-1.39932	0.20107	0.227359	0.307619	0.0729469	0.0843702	REACTOME_RETROGRADE_NEUROTROPHIN_SIGNALLING	R-HSA-162582	Signal Transduction	1
Synthesis of active ubiquitin: roles of E1 and E2 enzymes	R-HSA-8866652	-1.53741	-1.73829	0.200879	0.00861711	0.0738425	0.000748423	0.007806	REACTOME_SYNTHESIS_OF_ACTIVE_UBIQUITIN_ROLES_OF_E1_AND_E2_ENZYMES	R-HSA-392499	Metabolism of proteins	1
Extension of Telomeres	R-HSA-180786	-1.59583	-1.79669	0.200863	0.00141686	0.0528208	0	0.0050524	REACTOME_EXTENSION_OF_TELOMERES	R-HSA-1640170	Cell Cycle	1
Regulation of lipid metabolism by PPARalpha	R-HSA-400206	-1.06022	-1.26084	0.200614	0.357329	0.515492	0.0648947	0.185765	REACTOME_REGULATION_OF_LIPID_METABOLISM_BY_PPARALPHA	R-HSA-1430728	Metabolism	1
activated TAK1 mediates p38 MAPK activation	R-HSA-450302	-1.25689	-1.45672	0.199825	0.153364	0.246488	0.0380459	0.0604545	REACTOME_ACTIVATED_TAK1_MEDIATES_P38_MAPK_ACTIVATION	R-HSA-168256	Immune System	1
ISG15 antiviral mechanism	R-HSA-1169408	-1.32171	-1.52117	0.199459	0.0391881	0.187609	0.00375673	0.0400535	REACTOME_ISG15_ANTIVIRAL_MECHANISM	R-HSA-168256	Immune System	1
O-linked glycosylation	R-HSA-5173105	-0.871439	-1.07088	0.199442	0.799499	0.815556	0.342734	0.434964	REACTOME_O_LINKED_GLYCOSYLATION	R-HSA-392499	Metabolism of proteins	1
Glucagon-like Peptide-1 (GLP1) regulates insulin secretion	R-HSA-381676	-0.891992	-1.09117	0.199178	0.683887	0.794574	0.348501	0.403811	REACTOME_GLUCAGON_LIKE_PEPTIDE_1_GLP1_REGULATES_INSULIN_SECRETION	R-HSA-1430728	Metabolism	1
HIV elongation arrest and recovery	R-HSA-167287	-1.21158	-1.40958	0.198004	0.18269	0.289571	0.048492	0.0790713	REACTOME_HIV_ELONGATION_ARREST_AND_RECOVERY	R-HSA-1643685	Disease	1
ESR-mediated signaling	R-HSA-8939211	-1.28432	-1.48211	0.197792	0.0132	0.216248	0.00010004	0.0507205	REACTOME_ESR_MEDIATED_SIGNALING	R-HSA-162582	Signal Transduction	1
MAP2K and MAPK activation	R-HSA-5674135	-1.38413	-1.5818	0.197677	0.0401269	0.143864	0.00577185	0.0252641	REACTOME_MAP2K_AND_MAPK_ACTIVATION	R-HSA-162582	Signal Transduction	1
SARS-CoV-1 targets host intracellular signalling and regulatory pathways	R-HSA-9735871	-1.25608	-1.45366	0.197576	0.164684	0.24719	0.0424464	0.0617665	REACTOME_SARS_COV_1_TARGETS_HOST_INTRACELLULAR_SIGNALLING_AND_REGULATORY_PATHWAYS	R-HSA-1643685	Disease	1
Modulation of host responses by IFN-stimulated genes	R-HSA-9909505	-0.870351	-1.06755	0.1972	0.683681	0.816681	0.400426	0.44043	REACTOME_MODULATION_OF_HOST_RESPONSES_BY_IFN_STIMULATED_GENES	R-HSA-168256	Immune System	1
Listeria monocytogenes entry into host cells	R-HSA-8876384	-1.06783	-1.26497	0.197135	0.391886	0.503767	0.159134	0.181867	REACTOME_LISTERIA_MONOCYTOGENES_ENTRY_INTO_HOST_CELLS	R-HSA-1643685	Disease	1
Spry regulation of FGF signaling	R-HSA-1295596	-1.53791	-1.73503	0.197119	0.0178591	0.074243	0.00250569	0.0080349	REACTOME_SPRY_REGULATION_OF_FGF_SIGNALING	R-HSA-162582	Signal Transduction	1
MET receptor recycling	R-HSA-8875656	-0.835973	-1.0321	0.19613	0.718566	0.852634	0.446355	0.502953	REACTOME_MET_RECEPTOR_RECYCLING	R-HSA-162582	Signal Transduction	1
Signaling by Activin	R-HSA-1502540	-1.22773	-1.42358	0.195849	0.19474	0.272665	0.0594465	0.0729855	REACTOME_SIGNALING_BY_ACTIVIN	R-HSA-162582	Signal Transduction	1
G1/S DNA Damage Checkpoints	R-HSA-69615	-1.4999	-1.69523	0.195332	0.00180814	0.083699	0.00010175	0.0107339	REACTOME_G1_S_DNA_DAMAGE_CHECKPOINTS	R-HSA-1640170	Cell Cycle	1
Apoptotic factor-mediated response	R-HSA-111471	-1.13987	-1.33498	0.195111	0.299914	0.386029	0.105093	0.12464	REACTOME_APOPTOTIC_FACTOR_MEDIATED_RESPONSE	R-HSA-5357801	Programmed Cell Death	1
Regulation of pyruvate metabolism	R-HSA-9861718	-1.51438	-1.70863	0.194255	0.0133375	0.0785304	0.00149381	0.00982009	REACTOME_REGULATION_OF_PYRUVATE_METABOLISM	R-HSA-1430728	Metabolism	1
Formation of the canonical BAF (cBAF) complex	R-HSA-9933937	-1.22228	-1.41613	0.193844	0.194643	0.277362	0.0610524	0.0762148	REACTOME_FORMATION_OF_THE_CANONICAL_BAF_CBAF_COMPLEX	R-HSA-4839726	Chromatin organization	1
Disorders of transmembrane transporters	R-HSA-5619115	-1.20972	-1.40309	0.193372	0.0569057	0.292036	0.00310186	0.0824998	REACTOME_DISORDERS_OF_TRANSMEMBRANE_TRANSPORTERS	R-HSA-1643685	Disease	1
Recruitment of mitotic centrosome proteins and complexes	R-HSA-380270	-1.44963	-1.64159	0.191965	0.00471982	0.109054	0.000101163	0.0160083	REACTOME_RECRUITMENT_OF_MITOTIC_CENTROSOME_PROTEINS_AND_COMPLEXES	R-HSA-1640170	Cell Cycle	1
Transcriptional regulation by RUNX2	R-HSA-8878166	-1.40867	-1.60052	0.191854	0.00550606	0.130145	0	0.0222019	REACTOME_TRANSCRIPTIONAL_REGULATION_BY_RUNX2	R-HSA-74160	Gene expression (Transcription)	1
RHOBTB2 GTPase cycle	R-HSA-9013418	-1.12286	-1.314	0.191142	0.311116	0.41312	0.11652	0.140049	REACTOME_RHOBTB2_GTPASE_CYCLE	R-HSA-162582	Signal Transduction	1
Interleukin receptor SHC signaling	R-HSA-912526	-1.25052	-1.44151	0.190995	0.159694	0.252328	0.0458024	0.0664123	REACTOME_INTERLEUKIN_RECEPTOR_SHC_SIGNALING	R-HSA-168256	Immune System	1
Translocation of SLC2A4 (GLUT4) to the plasma membrane	R-HSA-1445148	-1.60947	-1.80005	0.190583	0.000301296	0.046512	0	0.00492506	REACTOME_TRANSLOCATION_OF_SLC2A4_GLUT4_TO_THE_PLASMA_MEMBRANE	R-HSA-5653656	Vesicle-mediated transport	1
APC/C-mediated degradation of cell cycle proteins	R-HSA-174143	-1.73408	-1.92412	0.190043	0	0.0199588	0	0.00136558	REACTOME_APC_C_MEDIATED_DEGRADATION_OF_CELL_CYCLE_PROTEINS	R-HSA-1640170	Cell Cycle	1
Diseases associated with surfactant metabolism	R-HSA-5687613	1.35601	1.16761	0.1884	0.10146	0.323838	0.229668	0.332839	REACTOME_DISEASES_ASSOCIATED_WITH_SURFACTANT_METABOLISM	R-HSA-1643685	Disease	1
Signaling by PTK6	R-HSA-8848021	-1.32909	-1.51685	0.187753	0.0517763	0.18157	0.00747721	0.0411158	REACTOME_SIGNALING_BY_PTK6	R-HSA-162582	Signal Transduction	1
DAP12 interactions	R-HSA-2172127	-0.939728	-1.12698	0.187248	0.603424	0.73338	0.304205	0.349927	REACTOME_DAP12_INTERACTIONS	R-HSA-168256	Immune System	1
Synthesis of IP2, IP, and Ins in the cytosol	R-HSA-1855183	-0.878919	-1.0658	0.186879	0.669043	0.808254	0.402931	0.44352	REACTOME_SYNTHESIS_OF_IP2_IP_AND_INS_IN_THE_CYTOSOL	R-HSA-1430728	Metabolism	1
tRNA processing in the nucleus	R-HSA-6784531	-1.21817	-1.40293	0.184761	0.13453	0.28177	0.0291043	0.0825028	REACTOME_TRNA_PROCESSING_IN_THE_NUCLEUS	R-HSA-8953854	Metabolism of RNA	1
Signaling by VEGF	R-HSA-194138	-1.51003	-1.69456	0.184532	0.000400481	0.0803813	0	0.0107767	REACTOME_SIGNALING_BY_VEGF	R-HSA-162582	Signal Transduction	1
Ubiquinol biosynthesis	R-HSA-2142789	-1.50958	-1.69236	0.182779	0.028078	0.0803927	0.00598873	0.0109901	REACTOME_UBIQUINOL_BIOSYNTHESIS	R-HSA-1430728	Metabolism	1
Cell Cycle, Mitotic	R-HSA-69278	-1.71685	-1.89873	0.181879	0	0.021661	0	0.00183902	REACTOME_CELL_CYCLE_MITOTIC	R-HSA-1640170	Cell Cycle	1
Regulation of localization of FOXO transcription factors	R-HSA-9614399	-1.32531	-1.50693	0.181615	0.113218	0.184998	0.0301734	0.0439634	REACTOME_REGULATION_OF_LOCALIZATION_OF_FOXO_TRANSCRIPTION_FACTORS	R-HSA-74160	Gene expression (Transcription)	1
Signaling by NOTCH1 PEST Domain Mutants in Cancer	R-HSA-2644602	-1.40619	-1.58736	0.181169	0.0192774	0.131697	0.00276102	0.0240981	REACTOME_SIGNALING_BY_NOTCH1_PEST_DOMAIN_MUTANTS_IN_CANCER	R-HSA-1643685	Disease	1
Regulation of endogenous retroelements	R-HSA-9842860	-1.29969	-1.48079	0.181104	0.0340408	0.205167	0.00281492	0.051291	REACTOME_REGULATION_OF_ENDOGENOUS_RETROELEMENTS	R-HSA-74160	Gene expression (Transcription)	1
Intra-Golgi and retrograde Golgi-to-ER traffic	R-HSA-6811442	-1.65988	-1.8406	0.180722	0	0.0336707	0	0.00346978	REACTOME_INTRA_GOLGI_AND_RETROGRADE_GOLGI_TO_ER_TRAFFIC	R-HSA-5653656	Vesicle-mediated transport	1
Class I MHC mediated antigen processing & presentation	R-HSA-983169	-1.29808	-1.47873	0.180654	0.0002	0.205601	0	0.0517673	REACTOME_CLASS_I_MHC_MEDIATED_ANTIGEN_PROCESSING_PRESENTATION	R-HSA-168256	Immune System	1
Type I hemidesmosome assembly	R-HSA-446107	-0.55327	-0.733069	0.179799	0.967694	0.987794	0.828042	0.894328	REACTOME_TYPE_I_HEMIDESMOSOME_ASSEMBLY	R-HSA-1500931	Cell-Cell communication	1
