## Supplementary Tables S7-S19 for "Pathway redistribution across cellular states reveals a shared signaling backbone and context-dependent regulatory modules in RNA-binding protein networks" (part 2 of 2)

### Sheet: Table S11 GSEA HNRNPK 2 (continued)
Supplementary Table S11. Pathway enrichment in regulatory target genes of HNRNPK (DeepLIFT background: input × 2).
RHOB GTPase cycle	R-HSA-9013026	-1.52184	-1.70094	0.179101	0.00210928	0.0752267	0	0.0105808	REACTOME_RHOB_GTPASE_CYCLE	R-HSA-162582	Signal Transduction	1
TRAF6 mediated IRF7 activation	R-HSA-933541	-0.982171	-1.16115	0.178979	0.519509	0.657207	0.271154	0.299197	REACTOME_TRAF6_MEDIATED_IRF7_ACTIVATION	R-HSA-168256	Immune System	1
Constitutive Signaling by AKT1 E17K in Cancer	R-HSA-5674400	-1.37418	-1.55283	0.178657	0.0560797	0.149975	0.0143416	0.0319276	REACTOME_CONSTITUTIVE_SIGNALING_BY_AKT1_E17K_IN_CANCER	R-HSA-1643685	Disease	1
Metabolism of polyamines	R-HSA-351202	-1.43919	-1.61736	0.178169	0.0176668	0.111598	0.00321643	0.0192867	REACTOME_METABOLISM_OF_POLYAMINES	R-HSA-1430728	Metabolism	1
APC-Cdc20 mediated degradation of Nek2A	R-HSA-179409	-1.79229	-1.96988	0.177594	0.000209908	0.0124229	0	0.000811169	REACTOME_APC_CDC20_MEDIATED_DEGRADATION_OF_NEK2A	R-HSA-1640170	Cell Cycle	1
Cytosolic sulfonation of small molecules	R-HSA-156584	-1.17389	-1.35127	0.177385	0.252413	0.338171	0.0996058	0.113298	REACTOME_CYTOSOLIC_SULFONATION_OF_SMALL_MOLECULES	R-HSA-1430728	Metabolism	1
Acetylcholine Neurotransmitter Release Cycle	R-HSA-264642	-1.01543	-1.19273	0.177297	0.471696	0.60018	0.236746	0.256618	REACTOME_ACETYLCHOLINE_NEUROTRANSMITTER_RELEASE_CYCLE	R-HSA-112316	Neuronal System	1
Signaling by Nuclear Receptors	R-HSA-9006931	-1.19379	-1.37088	0.177092	0.0413	0.313073	0.0016	0.101246	REACTOME_SIGNALING_BY_NUCLEAR_RECEPTORS	R-HSA-162582	Signal Transduction	1
Synthesis of PC	R-HSA-1483191	-1.24701	-1.42409	0.177076	0.156889	0.254958	0.045263	0.0728717	REACTOME_SYNTHESIS_OF_PC	R-HSA-1430728	Metabolism	1
RSV-host interactions	R-HSA-9833110	-1.00317	-1.18012	0.176941	0.500451	0.61959	0.174856	0.273655	REACTOME_RSV_HOST_INTERACTIONS	R-HSA-1643685	Disease	1
Fatty acid metabolism	R-HSA-8978868	-1.33108	-1.50797	0.176889	0.00350035	0.18075	0	0.043691	REACTOME_FATTY_ACID_METABOLISM	R-HSA-1430728	Metabolism	1
Enterobacterial factors antagonize host defense	R-HSA-9956593	-1.35991	-1.53667	0.176761	0.09005	0.161711	0.0239674	0.0355185	REACTOME_ENTEROBACTERIAL_FACTORS_ANTAGONIZE_HOST_DEFENSE	R-HSA-1643685	Disease	1
Assembly of collagen fibrils and other multimeric structures	R-HSA-2022090	-1.3554	-1.53213	0.176736	0.0319653	0.165053	0.00531426	0.0368306	REACTOME_ASSEMBLY_OF_COLLAGEN_FIBRILS_AND_OTHER_MULTIMERIC_STRUCTURES	R-HSA-1474244	Extracellular matrix organization	1
TNFR2 non-canonical NF-kB pathway	R-HSA-5668541	-1.18385	-1.36041	0.176556	0.147194	0.326969	0.027158	0.108165	REACTOME_TNFR2_NON_CANONICAL_NF_KB_PATHWAY	R-HSA-168256	Immune System	1
Regulation of CDH1 mRNA translation by microRNAs	R-HSA-9764562	-0.765369	-0.941127	0.175758	0.798063	0.905646	0.56892	0.65601	REACTOME_REGULATION_OF_CDH1_MRNA_TRANSLATION_BY_MICRORNAS	R-HSA-1500931	Cell-Cell communication	1
TP53 Regulates Transcription of Cell Cycle Genes	R-HSA-6791312	-1.59533	-1.77033	0.175002	0.00151714	0.0527545	0.000308864	0.00624093	REACTOME_TP53_REGULATES_TRANSCRIPTION_OF_CELL_CYCLE_GENES	R-HSA-74160	Gene expression (Transcription)	1
Neddylation	R-HSA-8951664	-1.42389	-1.59874	0.174851	0.0001	0.12002	0	0.0223074	REACTOME_NEDDYLATION	R-HSA-392499	Metabolism of proteins	1
Aberrant regulation of mitotic G1/S transition in cancer due to RB1 defects	R-HSA-9659787	-1.52246	-1.69695	0.174496	0.01903	0.0757866	0.00397096	0.0106233	REACTOME_ABERRANT_REGULATION_OF_MITOTIC_G1_S_TRANSITION_IN_CANCER_DUE_TO_RB1_DEFECTS	R-HSA-1643685	Disease	1
Mitotic Prophase	R-HSA-68875	-1.42456	-1.59876	0.174197	0.00360541	0.119618	0.000200965	0.0223582	REACTOME_MITOTIC_PROPHASE	R-HSA-1640170	Cell Cycle	1
SUMOylation of DNA replication proteins	R-HSA-4615885	-1.47042	-1.64448	0.174062	0.0114756	0.0984032	0.00198123	0.0156447	REACTOME_SUMOYLATION_OF_DNA_REPLICATION_PROTEINS	R-HSA-392499	Metabolism of proteins	1
Toll-like Receptor Cascades	R-HSA-168898	-1.27572	-1.4496	0.173878	0.0155016	0.225191	0.0005003	0.0632521	REACTOME_TOLL_LIKE_RECEPTOR_CASCADES	R-HSA-168256	Immune System	1
Pregnenolone biosynthesis	R-HSA-196108	-1.35649	-1.53013	0.173642	0.0904648	0.163898	0.0274719	0.0372754	REACTOME_PREGNENOLONE_BIOSYNTHESIS	R-HSA-1430728	Metabolism	1
Lysosome Vesicle Biogenesis	R-HSA-432720	-1.46641	-1.6398	0.173383	0.0187455	0.0988139	0.00305103	0.0160847	REACTOME_LYSOSOME_VESICLE_BIOGENESIS	R-HSA-5653656	Vesicle-mediated transport	1
Formation of neuronal progenitor and neuronal BAF (npBAF and nBAF)	R-HSA-9934037	-1.24806	-1.42137	0.173303	0.154073	0.254893	0.0538428	0.0738816	REACTOME_FORMATION_OF_NEURONAL_PROGENITOR_AND_NEURONAL_BAF_NPBAF_AND_NBAF	R-HSA-4839726	Chromatin organization	1
TICAM1, RIP1-mediated IKK complex recruitment	R-HSA-168927	-1.05323	-1.22624	0.173015	0.415639	0.527598	0.197358	0.219861	REACTOME_TICAM1_RIP1_MEDIATED_IKK_COMPLEX_RECRUITMENT	R-HSA-168256	Immune System	1
Regulation of TP53 Activity through Acetylation	R-HSA-6804758	-1.20015	-1.37305	0.172899	0.203656	0.305779	0.0698746	0.0997665	REACTOME_REGULATION_OF_TP53_ACTIVITY_THROUGH_ACETYLATION	R-HSA-74160	Gene expression (Transcription)	1
CD28 dependent PI3K/Akt signaling	R-HSA-389357	-1.02089	-1.19351	0.172621	0.468443	0.588356	0.228259	0.256162	REACTOME_CD28_DEPENDENT_PI3K_AKT_SIGNALING	R-HSA-168256	Immune System	1
Response of EIF2AK1 (HRI) to heme deficiency	R-HSA-9648895	-1.18104	-1.35229	0.171242	0.243569	0.330807	0.0961253	0.112514	REACTOME_RESPONSE_OF_EIF2AK1_HRI_TO_HEME_DEFICIENCY	R-HSA-8953897	Cellular responses to stimuli	1
Formation of TC-NER Pre-Incision Complex	R-HSA-6781823	-1.52927	-1.69955	0.170277	0.00435135	0.0748529	0.000514139	0.0106018	REACTOME_FORMATION_OF_TC_NER_PRE_INCISION_COMPLEX	R-HSA-73894	DNA Repair	1
TP53 Regulates Transcription of Caspase Activators and Caspases	R-HSA-6803207	-1.06394	-1.23408	0.170141	0.399613	0.50986	0.201459	0.212026	REACTOME_TP53_REGULATES_TRANSCRIPTION_OF_CASPASE_ACTIVATORS_AND_CASPASES	R-HSA-74160	Gene expression (Transcription)	1
Diseases of mitotic cell cycle	R-HSA-9675126	-1.53781	-1.70785	0.170035	0.00707112	0.0739098	0.000733676	0.00983585	REACTOME_DISEASES_OF_MITOTIC_CELL_CYCLE	R-HSA-1643685	Disease	1
HDR through MMEJ (alt-NHEJ)	R-HSA-5685939	-1.30972	-1.47966	0.169941	0.125943	0.197171	0.0390209	0.0514914	REACTOME_HDR_THROUGH_MMEJ_ALT_NHEJ	R-HSA-73894	DNA Repair	1
Signaling by WNT	R-HSA-195721	-1.1241	-1.29368	0.169572	0.1248	0.410682	0.00640064	0.156382	REACTOME_SIGNALING_BY_WNT	R-HSA-162582	Signal Transduction	1
Activation of AMPK downstream of NMDARs	R-HSA-9619483	-1.5916	-1.76068	0.169073	0.00532971	0.0539583	0.00075545	0.00670697	REACTOME_ACTIVATION_OF_AMPK_DOWNSTREAM_OF_NMDARS	R-HSA-112316	Neuronal System	1
Evasion by RSV of host interferon responses	R-HSA-9833109	-1.01013	-1.17841	0.168276	0.47912	0.608814	0.249863	0.275564	REACTOME_EVASION_BY_RSV_OF_HOST_INTERFERON_RESPONSES	R-HSA-1643685	Disease	1
Gap junction degradation	R-HSA-190873	-1.33896	-1.50711	0.168149	0.10373	0.175965	0.0320932	0.0439704	REACTOME_GAP_JUNCTION_DEGRADATION	R-HSA-5653656	Vesicle-mediated transport	1
SARS-CoV-2-host interactions	R-HSA-9705683	-1.36885	-1.53683	0.167979	0.0014	0.155275	0	0.0355333	REACTOME_SARS_COV_2_HOST_INTERACTIONS	R-HSA-1643685	Disease	1
Retrograde transport at the Trans-Golgi-Network	R-HSA-6811440	-1.19821	-1.36411	0.1659	0.176762	0.307314	0.0484354	0.10572	REACTOME_RETROGRADE_TRANSPORT_AT_THE_TRANS_GOLGI_NETWORK	R-HSA-5653656	Vesicle-mediated transport	1
Prolonged ERK activation events	R-HSA-169893	-1.32397	-1.48904	0.165071	0.107186	0.186307	0.0365244	0.0487342	REACTOME_PROLONGED_ERK_ACTIVATION_EVENTS	R-HSA-162582	Signal Transduction	1
Negative epigenetic regulation of rRNA expression	R-HSA-5250941	-1.13732	-1.30232	0.165006	0.240728	0.388327	0.0736821	0.149575	REACTOME_NEGATIVE_EPIGENETIC_REGULATION_OF_RRNA_EXPRESSION	R-HSA-74160	Gene expression (Transcription)	1
VEGFR2 mediated vascular permeability	R-HSA-5218920	-1.44463	-1.60787	0.163244	0.0293442	0.10836	0.00830099	0.0209358	REACTOME_VEGFR2_MEDIATED_VASCULAR_PERMEABILITY	R-HSA-162582	Signal Transduction	1
Transport of small molecules	R-HSA-382551	-1.21256	-1.37576	0.1632	0.001	0.288058	0	0.0981347	REACTOME_TRANSPORT_OF_SMALL_MOLECULES	R-HSA-382551	Transport of small molecules	1
Global Genome Nucleotide Excision Repair (GG-NER)	R-HSA-5696399	-1.58245	-1.74421	0.161762	0.000100241	0.0559837	0	0.00753483	REACTOME_GLOBAL_GENOME_NUCLEOTIDE_EXCISION_REPAIR_GG_NER	R-HSA-73894	DNA Repair	1
Regulation of MITF-M-dependent genes involved in extracellular matrix, focal adhesion and epithelial-to-mesenchymal transition	R-HSA-9926550	-0.869158	-1.03071	0.161556	0.673678	0.817993	0.448272	0.505358	REACTOME_REGULATION_OF_MITF_M_DEPENDENT_GENES_INVOLVED_IN_EXTRACELLULAR_MATRIX_FOCAL_ADHESION_AND_EPITHELIAL_TO_MESENCHYMAL_TRANSITION	R-HSA-1266738	Developmental Biology	1
TRAF6 mediated NF-kB activation	R-HSA-933542	-1.05674	-1.21812	0.161385	0.412911	0.520511	0.199738	0.228756	REACTOME_TRAF6_MEDIATED_NF_KB_ACTIVATION	R-HSA-168256	Immune System	1
Infectious disease	R-HSA-5663205	-1.32895	-1.48953	0.160587	0	0.181428	0	0.0486863	REACTOME_INFECTIOUS_DISEASE	R-HSA-1643685	Disease	1
Dissolution of Fibrin Clot	R-HSA-75205	-1.49542	-1.65599	0.160573	0.0291132	0.0848367	0.0072093	0.0144726	REACTOME_DISSOLUTION_OF_FIBRIN_CLOT	R-HSA-109582	Hemostasis	1
Activation of NF-kappaB in B cells	R-HSA-1169091	-1.34435	-1.50484	0.160489	0.0442782	0.17395	0.00872332	0.0442636	REACTOME_ACTIVATION_OF_NF_KAPPAB_IN_B_CELLS	R-HSA-168256	Immune System	1
Inhibition of the proteolytic activity of APC/C required for the onset of anaphase by mitotic spindle checkpoint components	R-HSA-141405	-1.67359	-1.83271	0.159118	0.00330702	0.0310612	0.000220921	0.00366258	REACTOME_INHIBITION_OF_THE_PROTEOLYTIC_ACTIVITY_OF_APC_C_REQUIRED_FOR_THE_ONSET_OF_ANAPHASE_BY_MITOTIC_SPINDLE_CHECKPOINT_COMPONENTS	R-HSA-1640170	Cell Cycle	1
APC/C:Cdc20 mediated degradation of Cyclin B	R-HSA-174048	-1.71954	-1.8762	0.156667	0.0012681	0.0225356	0	0.00236797	REACTOME_APC_C_CDC20_MEDIATED_DEGRADATION_OF_CYCLIN_B	R-HSA-1640170	Cell Cycle	1
TRP channels	R-HSA-3295583	-1.01327	-1.16948	0.156214	0.47591	0.602735	0.25239	0.288003	REACTOME_TRP_CHANNELS	R-HSA-382551	Transport of small molecules	1
Recognition of DNA damage by PCNA-containing replication complex	R-HSA-110314	-1.85133	-2.00709	0.155762	0.000103455	0.00742214	0	0.000547539	REACTOME_RECOGNITION_OF_DNA_DAMAGE_BY_PCNA_CONTAINING_REPLICATION_COMPLEX	R-HSA-73894	DNA Repair	1
FOXO-mediated transcription	R-HSA-9614085	-1.03886	-1.19442	0.155559	0.427264	0.555752	0.184648	0.25552	REACTOME_FOXO_MEDIATED_TRANSCRIPTION	R-HSA-74160	Gene expression (Transcription)	1
Regulation of CDH11 gene transcription	R-HSA-9762293	-0.922052	-1.07711	0.155062	0.606502	0.759275	0.380215	0.424612	REACTOME_REGULATION_OF_CDH11_GENE_TRANSCRIPTION	R-HSA-1500931	Cell-Cell communication	1
Protein hydroxylation	R-HSA-9629569	-1.08991	-1.24481	0.154899	0.36151	0.467218	0.189216	0.201165	REACTOME_PROTEIN_HYDROXYLATION	R-HSA-392499	Metabolism of proteins	1
G1/S-Specific Transcription	R-HSA-69205	-1.86773	-2.0225	0.154779	0	0.00740539	0	0.000439383	REACTOME_G1_S_SPECIFIC_TRANSCRIPTION	R-HSA-1640170	Cell Cycle	1
RAC2 GTPase cycle	R-HSA-9013404	-1.51584	-1.67053	0.154692	0.000601142	0.0780261	0.000302908	0.0130989	REACTOME_RAC2_GTPASE_CYCLE	R-HSA-162582	Signal Transduction	1
Negative regulation of NMDA receptor-mediated neuronal transmission	R-HSA-9617324	-1.04253	-1.19687	0.154343	0.437815	0.547751	0.228422	0.252537	REACTOME_NEGATIVE_REGULATION_OF_NMDA_RECEPTOR_MEDIATED_NEURONAL_TRANSMISSION	R-HSA-112316	Neuronal System	1
HSP90 chaperone cycle for steroid hormone receptors (SHR) in the presence of ligand	R-HSA-3371497	-1.49176	-1.64602	0.154257	0.00636878	0.0870798	0.000719942	0.0154195	REACTOME_HSP90_CHAPERONE_CYCLE_FOR_STEROID_HORMONE_RECEPTORS_SHR_IN_THE_PRESENCE_OF_LIGAND	R-HSA-8953897	Cellular responses to stimuli	1
Negative regulators of DDX58/IFIH1 signaling	R-HSA-936440	-1.23103	-1.38523	0.154206	0.160466	0.270223	0.0532038	0.09348	REACTOME_NEGATIVE_REGULATORS_OF_DDX58_IFIH1_SIGNALING	R-HSA-168256	Immune System	1
Pentose phosphate pathway	R-HSA-71336	-1.0774	-1.23151	0.154118	0.3843	0.488828	0.201251	0.214627	REACTOME_PENTOSE_PHOSPHATE_PATHWAY	R-HSA-1430728	Metabolism	1
Signaling by Retinoic Acid	R-HSA-5362517	-0.959995	-1.11405	0.154055	0.575082	0.700138	0.317004	0.36915	REACTOME_SIGNALING_BY_RETINOIC_ACID	R-HSA-162582	Signal Transduction	1
trans-Golgi Network Vesicle Budding	R-HSA-199992	-1.53325	-1.68585	0.152608	0.00150436	0.0751808	0.000101389	0.0116121	REACTOME_TRANS_GOLGI_NETWORK_VESICLE_BUDDING	R-HSA-5653656	Vesicle-mediated transport	1
NOD1/2 Signaling Pathway	R-HSA-168638	-1.17437	-1.32628	0.151906	0.228651	0.337966	0.0887717	0.131636	REACTOME_NOD1_2_SIGNALING_PATHWAY	R-HSA-168256	Immune System	1
Antigen Presentation: Folding, assembly and peptide loading of class I MHC	R-HSA-983170	-1.36223	-1.51399	0.151754	0.0617079	0.159938	0.0176155	0.0417491	REACTOME_ANTIGEN_PRESENTATION_FOLDING_ASSEMBLY_AND_PEPTIDE_LOADING_OF_CLASS_I_MHC	R-HSA-168256	Immune System	1
Regulation of PD-L1(CD274) Post-translational modification	R-HSA-9909615	-1.64	-1.79175	0.151749	0	0.0382457	0	0.0052726	REACTOME_REGULATION_OF_PD_L1_CD274_POST_TRANSLATIONAL_MODIFICATION	R-HSA-168256	Immune System	1
Signaling by TGFB family members	R-HSA-9006936	-1.45774	-1.60928	0.151532	0.00030009	0.103568	0	0.0207657	REACTOME_SIGNALING_BY_TGFB_FAMILY_MEMBERS	R-HSA-162582	Signal Transduction	1
Infection with Enterobacteria	R-HSA-9640148	-1.25848	-1.40916	0.150687	0.126268	0.245513	0.0394016	0.079019	REACTOME_INFECTION_WITH_ENTEROBACTERIA	R-HSA-1643685	Disease	1
Glutathione conjugation	R-HSA-156590	-1.44841	-1.59893	0.150526	0.0255828	0.109977	0.00592154	0.0223714	REACTOME_GLUTATHIONE_CONJUGATION	R-HSA-1430728	Metabolism	1
Regulation of endogenous retroelements by KRAB-ZFP proteins	R-HSA-9843940	-1.29049	-1.44094	0.15045	0.0603838	0.211813	0.0132289	0.0666558	REACTOME_REGULATION_OF_ENDOGENOUS_RETROELEMENTS_BY_KRAB_ZFP_PROTEINS	R-HSA-74160	Gene expression (Transcription)	1
Unblocking of NMDA receptors, glutamate binding and activation	R-HSA-438066	-0.698572	-0.848977	0.150405	0.876473	0.941566	0.697223	0.785591	REACTOME_UNBLOCKING_OF_NMDA_RECEPTORS_GLUTAMATE_BINDING_AND_ACTIVATION	R-HSA-112316	Neuronal System	1
Cytosolic iron-sulfur cluster assembly	R-HSA-2564830	-1.19847	-1.34878	0.150312	0.229481	0.307578	0.102963	0.115088	REACTOME_CYTOSOLIC_IRON_SULFUR_CLUSTER_ASSEMBLY	R-HSA-1430728	Metabolism	1
CREB1 phosphorylation through the activation of Adenylate Cyclase	R-HSA-442720	-1.00468	-1.15492	0.150236	0.483981	0.617598	0.285375	0.309077	REACTOME_CREB1_PHOSPHORYLATION_THROUGH_THE_ACTIVATION_OF_ADENYLATE_CYCLASE	R-HSA-112316	Neuronal System	1
Cyclin D associated events in G1	R-HSA-69231	-1.56568	-1.71557	0.149892	0.00324939	0.0624928	0.000620219	0.00938937	REACTOME_CYCLIN_D_ASSOCIATED_EVENTS_IN_G1	R-HSA-1640170	Cell Cycle	1
Gene Silencing by RNA	R-HSA-211000	-1.19928	-1.34858	0.149299	0.146567	0.307108	0.0423625	0.115121	REACTOME_GENE_SILENCING_BY_RNA	R-HSA-74160	Gene expression (Transcription)	1
TP53 Regulates Transcription of Death Receptors and Ligands	R-HSA-6803211	-1.02746	-1.1764	0.148938	0.451897	0.575921	0.260582	0.277209	REACTOME_TP53_REGULATES_TRANSCRIPTION_OF_DEATH_RECEPTORS_AND_LIGANDS	R-HSA-74160	Gene expression (Transcription)	1
Translation of Structural Proteins	R-HSA-9694635	-1.58479	-1.73353	0.148737	0.00100685	0.0563927	0	0.00810194	REACTOME_TRANSLATION_OF_SARS_COV_2_STRUCTURAL_PROTEINS	R-HSA-1643685	Disease	1
Diseases associated with N-glycosylation of proteins	R-HSA-3781860	-1.78393	-1.93232	0.148393	0.000536136	0.0128122	0	0.00122019	REACTOME_DISEASES_ASSOCIATED_WITH_N_GLYCOSYLATION_OF_PROTEINS	R-HSA-1643685	Disease	1
ABC transporter disorders	R-HSA-5619084	-1.53313	-1.68025	0.147121	0.00150951	0.0748717	0.000509061	0.012126	REACTOME_ABC_TRANSPORTER_DISORDERS	R-HSA-1643685	Disease	1
Telomere Maintenance	R-HSA-157579	-1.58422	-1.72935	0.14513	0.000501253	0.0563733	0	0.00820561	REACTOME_TELOMERE_MAINTENANCE	R-HSA-1640170	Cell Cycle	1
Golgi-to-ER retrograde transport	R-HSA-8856688	-1.77403	-1.91912	0.145086	0	0.0137086	0	0.00141175	REACTOME_GOLGI_TO_ER_RETROGRADE_TRANSPORT	R-HSA-5653656	Vesicle-mediated transport	1
Abortive elongation of HIV-1 transcript in the absence of Tat	R-HSA-167242	-1.29836	-1.4434	0.145036	0.11453	0.205836	0.044403	0.0655945	REACTOME_ABORTIVE_ELONGATION_OF_HIV_1_TRANSCRIPT_IN_THE_ABSENCE_OF_TAT	R-HSA-1643685	Disease	1
SLC transporter disorders	R-HSA-5619102	-0.939236	-1.08348	0.144243	0.648373	0.733173	0.327366	0.415857	REACTOME_SLC_TRANSPORTER_DISORDERS	R-HSA-1643685	Disease	1
Signaling by NOTCH4	R-HSA-9013694	-1.49623	-1.63943	0.1432	0.00321479	0.0851547	0.000304507	0.0160682	REACTOME_SIGNALING_BY_NOTCH4	R-HSA-162582	Signal Transduction	1
Regulation of PD-L1(CD274) expression	R-HSA-9909648	-1.49771	-1.64043	0.142712	0.00010001	0.0845642	0	0.0160504	REACTOME_REGULATION_OF_PD_L1_CD274_EXPRESSION	R-HSA-168256	Immune System	1
HCMV Infection	R-HSA-9609646	-1.36229	-1.50497	0.142681	0.00790474	0.160212	0.00110375	0.0442936	REACTOME_HCMV_INFECTION	R-HSA-1643685	Disease	1
Signaling by CSF3 (G-CSF)	R-HSA-9674555	-1.21065	-1.3532	0.142559	0.18804	0.290624	0.0769723	0.112283	REACTOME_SIGNALING_BY_CSF3_G_CSF	R-HSA-168256	Immune System	1
Disorders of Developmental Biology	R-HSA-9675151	-0.910908	-1.05324	0.142336	0.627451	0.773587	0.418133	0.466233	REACTOME_DISORDERS_OF_DEVELOPMENTAL_BIOLOGY	R-HSA-1643685	Disease	1
p53-Dependent G1 DNA Damage Response	R-HSA-69563	-1.55811	-1.70025	0.142141	0.00121102	0.0660354	0.000410931	0.0106375	REACTOME_P53_DEPENDENT_G1_DNA_DAMAGE_RESPONSE	R-HSA-1640170	Cell Cycle	1
Interferon Signaling	R-HSA-913531	-1.38735	-1.52807	0.140722	0	0.141527	0	0.037932	REACTOME_INTERFERON_SIGNALING	R-HSA-168256	Immune System	1
Platelet sensitization by LDL	R-HSA-432142	-1.02189	-1.16231	0.14042	0.457112	0.586979	0.270926	0.297569	REACTOME_PLATELET_SENSITIZATION_BY_LDL	R-HSA-109582	Hemostasis	1
SUMOylation	R-HSA-2990846	-1.24311	-1.38284	0.139734	0.0313031	0.257936	0.00360252	0.0942129	REACTOME_SUMOYLATION	R-HSA-392499	Metabolism of proteins	1
Interactions of Rev with host cellular proteins	R-HSA-177243	-1.18686	-1.32524	0.138382	0.208728	0.322413	0.086378	0.132335	REACTOME_INTERACTIONS_OF_REV_WITH_HOST_CELLULAR_PROTEINS	R-HSA-1643685	Disease	1
EPH-ephrin mediated repulsion of cells	R-HSA-3928665	-1.29512	-1.43337	0.13826	0.0766194	0.208539	0.0252969	0.0689313	REACTOME_EPH_EPHRIN_MEDIATED_REPULSION_OF_CELLS	R-HSA-1266738	Developmental Biology	1
Gastrin-CREB signalling pathway via PKC and MAPK	R-HSA-881907	-1.45671	-1.59445	0.137745	0.0408119	0.103916	0.0120168	0.0230089	REACTOME_GASTRIN_CREB_SIGNALLING_PATHWAY_VIA_PKC_AND_MAPK	R-HSA-162582	Signal Transduction	1
Glycogen metabolism	R-HSA-8982491	-1.43473	-1.5687	0.133967	0.0339054	0.113589	0.0116027	0.0278885	REACTOME_GLYCOGEN_METABOLISM	R-HSA-1430728	Metabolism	1
Signaling by KIT in disease	R-HSA-9669938	-1.17037	-1.30366	0.133286	0.249813	0.341122	0.125223	0.14848	REACTOME_SIGNALING_BY_KIT_IN_DISEASE	R-HSA-1643685	Disease	1
DDX58/IFIH1-mediated induction of interferon-alpha/beta	R-HSA-168928	-1.29556	-1.42845	0.132895	0.0527638	0.208172	0.0144382	0.0707117	REACTOME_DDX58_IFIH1_MEDIATED_INDUCTION_OF_INTERFERON_ALPHA_BETA	R-HSA-168256	Immune System	1
Interleukin-3, Interleukin-5 and GM-CSF signaling	R-HSA-512988	-1.33965	-1.47196	0.132314	0.0545769	0.17674	0.0163985	0.05452	REACTOME_INTERLEUKIN_3_INTERLEUKIN_5_AND_GM_CSF_SIGNALING	R-HSA-168256	Immune System	1
Formation of the non-canonical BAF (ncBAF) complex	R-HSA-9933947	-1.38366	-1.51547	0.13181	0.0714831	0.143755	0.0278188	0.0412878	REACTOME_FORMATION_OF_THE_NON_CANONICAL_BAF_NCBAF_COMPLEX	R-HSA-4839726	Chromatin organization	1
Pre-NOTCH Expression and Processing	R-HSA-1912422	-1.34872	-1.48033	0.131605	0.0306841	0.170138	0.00923577	0.051346	REACTOME_PRE_NOTCH_EXPRESSION_AND_PROCESSING	R-HSA-162582	Signal Transduction	1
Resolution of Sister Chromatid Cohesion	R-HSA-2500257	-1.92312	-2.05465	0.131524	0	0.0043226	0	0.000236591	REACTOME_RESOLUTION_OF_SISTER_CHROMATID_COHESION	R-HSA-1640170	Cell Cycle	1
Regulation of Glucokinase by Glucokinase Regulatory Protein	R-HSA-170822	-1.1916	-1.32301	0.131415	0.211756	0.316693	0.0955128	0.133747	REACTOME_REGULATION_OF_GLUCOKINASE_BY_GLUCOKINASE_REGULATORY_PROTEIN	R-HSA-1430728	Metabolism	1
Interactions of Vpr with host cellular proteins	R-HSA-176033	-1.26923	-1.40021	0.130984	0.118764	0.232646	0.0433217	0.0841929	REACTOME_INTERACTIONS_OF_VPR_WITH_HOST_CELLULAR_PROTEINS	R-HSA-1643685	Disease	1
Regulation of TP53 Activity through Methylation	R-HSA-6804760	-1.33634	-1.46691	0.130567	0.0932948	0.177963	0.0351053	0.056031	REACTOME_REGULATION_OF_TP53_ACTIVITY_THROUGH_METHYLATION	R-HSA-74160	Gene expression (Transcription)	1
Nucleotide Excision Repair	R-HSA-5696398	-1.61501	-1.74404	0.129022	0	0.0445955	0	0.00752317	REACTOME_NUCLEOTIDE_EXCISION_REPAIR	R-HSA-73894	DNA Repair	1
Recycling pathway of L1	R-HSA-437239	-1.76035	-1.88901	0.128654	0.00010142	0.0156841	0.000103584	0.00205994	REACTOME_RECYCLING_PATHWAY_OF_L1	R-HSA-1266738	Developmental Biology	1
p75NTR signals via NF-kB	R-HSA-193639	-1.10068	-1.22915	0.128471	0.347783	0.448988	0.207932	0.216976	REACTOME_P75NTR_SIGNALS_VIA_NF_KB	R-HSA-162582	Signal Transduction	1
Vasopressin regulates renal water homeostasis via Aquaporins	R-HSA-432040	-1.03529	-1.16366	0.128368	0.439563	0.562441	0.243054	0.296186	REACTOME_VASOPRESSIN_REGULATES_RENAL_WATER_HOMEOSTASIS_VIA_AQUAPORINS	R-HSA-382551	Transport of small molecules	1
Loss of function of MECP2 in Rett syndrome	R-HSA-9005891	-0.988122	-1.11507	0.126944	0.506284	0.64608	0.335399	0.367926	REACTOME_LOSS_OF_FUNCTION_OF_MECP2_IN_RETT_SYNDROME	R-HSA-1643685	Disease	1
Stabilization of p53	R-HSA-69541	-1.40603	-1.53241	0.126382	0.0261285	0.13155	0.00876095	0.0368778	REACTOME_STABILIZATION_OF_P53	R-HSA-1640170	Cell Cycle	1
Adipogenesis	R-HSA-9843745	-0.957403	-1.08237	0.124965	0.611667	0.702861	0.317188	0.417291	REACTOME_ADIPOGENESIS	R-HSA-1266738	Developmental Biology	1
Formation of the beta-catenin:TCF transactivating complex	R-HSA-201722	-1.21311	-1.33753	0.124427	0.156019	0.287352	0.0640694	0.122694	REACTOME_FORMATION_OF_THE_BETA_CATENIN_TCF_TRANSACTIVATING_COMPLEX	R-HSA-162582	Signal Transduction	1
DNA Repair	R-HSA-73894	-1.56562	-1.68981	0.124184	0	0.0621415	0	0.0112165	REACTOME_DNA_REPAIR	R-HSA-73894	DNA Repair	1
Processing of SMDT1	R-HSA-8949664	-1.15972	-1.28351	0.123795	0.269817	0.355663	0.142988	0.16554	REACTOME_PROCESSING_OF_SMDT1	R-HSA-382551	Transport of small molecules	1
S Phase	R-HSA-69242	-1.79354	-1.91654	0.123	0	0.0132005	0	0.00142863	REACTOME_S_PHASE	R-HSA-1640170	Cell Cycle	1
RNA polymerase II transcribes snRNA genes	R-HSA-6807505	-1.25236	-1.37505	0.122691	0.0811949	0.251258	0.0264277	0.0985601	REACTOME_RNA_POLYMERASE_II_TRANSCRIBES_SNRNA_GENES	R-HSA-74160	Gene expression (Transcription)	1
Activation of the AP-1 family of transcription factors	R-HSA-450341	-1.38295	-1.50563	0.122672	0.0800417	0.144301	0.0338921	0.0441853	REACTOME_ACTIVATION_OF_THE_AP_1_FAMILY_OF_TRANSCRIPTION_FACTORS	R-HSA-168256	Immune System	1
Fatty acyl-CoA biosynthesis	R-HSA-75105	-1.18688	-1.30862	0.121745	0.214337	0.322767	0.0956686	0.143964	REACTOME_FATTY_ACYL_COA_BIOSYNTHESIS	R-HSA-1430728	Metabolism	1
NF-kB is activated and signals survival	R-HSA-209560	-1.25041	-1.37045	0.120048	0.169435	0.251429	0.089784	0.101461	REACTOME_NF_KB_IS_ACTIVATED_AND_SIGNALS_SURVIVAL	R-HSA-162582	Signal Transduction	1
Export of Viral Ribonucleoproteins from Nucleus	R-HSA-168274	-1.15147	-1.27134	0.119867	0.263496	0.368512	0.136067	0.176623	REACTOME_EXPORT_OF_VIRAL_RIBONUCLEOPROTEINS_FROM_NUCLEUS	R-HSA-1643685	Disease	1
Constitutive Signaling by Aberrant PI3K in Cancer	R-HSA-2219530	-0.897127	-1.01659	0.119462	0.720076	0.792457	0.469126	0.529424	REACTOME_CONSTITUTIVE_SIGNALING_BY_ABERRANT_PI3K_IN_CANCER	R-HSA-1643685	Disease	1
Aggrephagy	R-HSA-9646399	-1.61549	-1.7347	0.119215	0.00142755	0.0446699	0.000623506	0.00803087	REACTOME_AGGREPHAGY	R-HSA-9612973	Autophagy	1
CYP2E1 reactions	R-HSA-211999	-0.659868	-0.778496	0.118628	0.906121	0.95724	0.776388	0.861356	REACTOME_CYP2E1_REACTIONS	R-HSA-1430728	Metabolism	1
MHC class II antigen presentation	R-HSA-2132295	-1.75864	-1.87689	0.118246	0	0.0157664	0	0.00236716	REACTOME_MHC_CLASS_II_ANTIGEN_PRESENTATION	R-HSA-168256	Immune System	1
Formation of WDR5-containing histone-modifying complexes	R-HSA-9772755	-1.1477	-1.26576	0.118057	0.259385	0.374669	0.127447	0.181085	REACTOME_FORMATION_OF_WDR5_CONTAINING_HISTONE_MODIFYING_COMPLEXES	R-HSA-74160	Gene expression (Transcription)	1
N-Glycan antennae elongation	R-HSA-975577	-1.20331	-1.32085	0.117545	0.219204	0.300709	0.115666	0.13524	REACTOME_N_GLYCAN_ANTENNAE_ELONGATION	R-HSA-392499	Metabolism of proteins	1
mRNA Splicing	R-HSA-72172	-1.32755	-1.44407	0.116519	0.00380038	0.183136	0.00030006	0.0653114	REACTOME_MRNA_SPLICING	R-HSA-8953854	Metabolism of RNA	1
Reduction of cytosolic Ca++ levels	R-HSA-418359	-1.15006	-1.26646	0.1164	0.283166	0.371158	0.164075	0.180622	REACTOME_REDUCTION_OF_CYTOSOLIC_CA_LEVELS	R-HSA-109582	Hemostasis	1
tRNA modification in the mitochondrion	R-HSA-6787450	-0.998756	-1.11481	0.116058	0.492673	0.626894	0.335771	0.368063	REACTOME_TRNA_MODIFICATION_IN_THE_MITOCHONDRION	R-HSA-8953854	Metabolism of RNA	1
Ub-specific processing proteases	R-HSA-5689880	-1.3239	-1.43872	0.114822	0.0076	0.186065	0.00170204	0.067168	REACTOME_UB_SPECIFIC_PROCESSING_PROTEASES	R-HSA-392499	Metabolism of proteins	1
Cell Cycle Checkpoints	R-HSA-69620	-1.73464	-1.84931	0.114667	0	0.0201608	0	0.00328766	REACTOME_CELL_CYCLE_CHECKPOINTS	R-HSA-1640170	Cell Cycle	1
p75NTR recruits signalling complexes	R-HSA-209543	-1.07719	-1.19168	0.114495	0.375723	0.488843	0.243942	0.257481	REACTOME_P75NTR_RECRUITS_SIGNALLING_COMPLEXES	R-HSA-162582	Signal Transduction	1
G-protein activation	R-HSA-202040	-1.06777	-1.18216	0.114396	0.399979	0.503439	0.241909	0.27069	REACTOME_G_PROTEIN_ACTIVATION	R-HSA-162582	Signal Transduction	1
mTORC1-mediated signalling	R-HSA-166208	-1.46313	-1.57739	0.114258	0.0269125	0.100659	0.0108791	0.0259846	REACTOME_MTORC1_MEDIATED_SIGNALLING	R-HSA-162582	Signal Transduction	1
Transcriptional Regulation by VENTX	R-HSA-8853884	-1.08421	-1.19817	0.11396	0.364176	0.476213	0.202284	0.25155	REACTOME_TRANSCRIPTIONAL_REGULATION_BY_VENTX	R-HSA-74160	Gene expression (Transcription)	1
RHO GTPases activate CIT	R-HSA-5625900	-1.53802	-1.65099	0.112967	0.0155413	0.0745657	0.00695457	0.0150076	REACTOME_RHO_GTPASES_ACTIVATE_CIT	R-HSA-162582	Signal Transduction	1
Negative regulation of the PI3K/AKT network	R-HSA-199418	-0.988179	-1.10077	0.11259	0.545045	0.646527	0.284353	0.390376	REACTOME_NEGATIVE_REGULATION_OF_THE_PI3K_AKT_NETWORK	R-HSA-162582	Signal Transduction	1
Serine metabolism	R-HSA-977347	-1.31618	-1.42839	0.112207	0.123754	0.19286	0.0596725	0.0706465	REACTOME_SERINE_METABOLISM	R-HSA-1430728	Metabolism	1
Downregulation of SMAD2/3:SMAD4 transcriptional activity	R-HSA-2173795	-1.39402	-1.50612	0.112104	0.0469269	0.138117	0.018556	0.044131	REACTOME_DOWNREGULATION_OF_SMAD2_3_SMAD4_TRANSCRIPTIONAL_ACTIVITY	R-HSA-162582|R-HSA-74160	Signal Transduction|Gene expression (Transcription)	2
Alpha-protein kinase 1 signaling pathway	R-HSA-9645460	-1.14794	-1.25969	0.111754	0.285209	0.374576	0.174064	0.186586	REACTOME_ALPHA_PROTEIN_KINASE_1_SIGNALING_PATHWAY	R-HSA-168256	Immune System	1
Phosphorylated BMAL1:CLOCK (ARNTL:CLOCK) activates expression of core clock genes	R-HSA-9931510	-0.913406	-1.02423	0.110822	0.624008	0.771983	0.451638	0.516487	REACTOME_PHOSPHORYLATED_BMAL1_CLOCK_ARNTL_CLOCK_ACTIVATES_EXPRESSION_OF_CORE_CLOCK_GENES	R-HSA-9909396	Circadian clock	1
Fertilization	R-HSA-1187000	-0.630278	-0.740081	0.109803	0.930247	0.969057	0.835975	0.888433	REACTOME_FERTILIZATION	R-HSA-1474165	Reproduction	1
Polo-like kinase mediated events	R-HSA-156711	-2.12342	-2.2326	0.109182	0	0.000150788	0	1.68994e-05	REACTOME_POLO_LIKE_KINASE_MEDIATED_EVENTS	R-HSA-1640170	Cell Cycle	1
Epigenetic regulation of gene expression by MLL3 and MLL4 complexes	R-HSA-9818564	-1.21493	-1.3213	0.106368	0.104419	0.285336	0.0379811	0.134956	REACTOME_EPIGENETIC_REGULATION_OF_GENE_EXPRESSION_BY_MLL3_AND_MLL4_COMPLEXES	R-HSA-74160	Gene expression (Transcription)	1
Metabolism of folate and pterines	R-HSA-196757	-1.09635	-1.20264	0.106282	0.350359	0.456944	0.230856	0.246102	REACTOME_METABOLISM_OF_FOLATE_AND_PTERINES	R-HSA-1430728	Metabolism	1
Chromosome Maintenance	R-HSA-73886	-1.70355	-1.80983	0.106281	0	0.0242127	0	0.00445737	REACTOME_CHROMOSOME_MAINTENANCE	R-HSA-1640170	Cell Cycle	1
Mitochondrial calcium ion transport	R-HSA-8949215	-1.14594	-1.25219	0.106243	0.282567	0.376833	0.167558	0.193879	REACTOME_MITOCHONDRIAL_CALCIUM_ION_TRANSPORT	R-HSA-382551	Transport of small molecules	1
Diseases associated with O-glycosylation of proteins	R-HSA-3906995	-0.811416	-0.917478	0.106062	0.835934	0.870826	0.654772	0.692374	REACTOME_DISEASES_ASSOCIATED_WITH_O_GLYCOSYLATION_OF_PROTEINS	R-HSA-1643685	Disease	1
Formation of RNA Pol II elongation complex	R-HSA-112382	-1.18428	-1.29024	0.10596	0.179964	0.326886	0.0886659	0.159688	REACTOME_FORMATION_OF_RNA_POL_II_ELONGATION_COMPLEX	R-HSA-74160	Gene expression (Transcription)	1
Endosomal Sorting Complex Required For Transport (ESCRT)	R-HSA-917729	-1.37924	-1.48492	0.105677	0.0513723	0.146595	0.0238171	0.0498807	REACTOME_ENDOSOMAL_SORTING_COMPLEX_REQUIRED_FOR_TRANSPORT_ESCRT	R-HSA-5653656	Vesicle-mediated transport	1
Transcriptional Regulation by MECP2	R-HSA-8986944	-0.999321	-1.10412	0.104801	0.510831	0.626088	0.317324	0.384698	REACTOME_TRANSCRIPTIONAL_REGULATION_BY_MECP2	R-HSA-74160	Gene expression (Transcription)	1
Cyclin A/B1/B2 associated events during G2/M transition	R-HSA-69273	-2.00197	-2.10434	0.102364	0	0.00207083	0	0.000112662	REACTOME_CYCLIN_A_B1_B2_ASSOCIATED_EVENTS_DURING_G2_M_TRANSITION	R-HSA-1640170	Cell Cycle	1
Mitochondrial mRNA modification	R-HSA-9937008	-1.0509	-1.15326	0.102363	0.422197	0.531796	0.284502	0.311599	REACTOME_MITOCHONDRIAL_MRNA_MODIFICATION	R-HSA-8953854	Metabolism of RNA	1
TCR signaling	R-HSA-202403	-1.28174	-1.38387	0.102131	0.03753	0.2177	0.0138693	0.0939037	REACTOME_TCR_SIGNALING	R-HSA-168256	Immune System	1
Platelet Aggregation (Plug Formation)	R-HSA-76009	-1.12749	-1.22931	0.101817	0.294354	0.405608	0.176887	0.216975	REACTOME_PLATELET_AGGREGATION_PLUG_FORMATION	R-HSA-109582	Hemostasis	1
Platelet activation, signaling and aggregation	R-HSA-76002	-1.3829	-1.48414	0.101239	0.0002	0.144024	0	0.0499918	REACTOME_PLATELET_ACTIVATION_SIGNALING_AND_AGGREGATION	R-HSA-109582	Hemostasis	1
Activated PKN1 stimulates transcription of AR (androgen receptor) regulated genes KLK2 and KLK3	R-HSA-5625886	-1.09308	-1.19399	0.100909	0.358945	0.461052	0.227872	0.255934	REACTOME_ACTIVATED_PKN1_STIMULATES_TRANSCRIPTION_OF_AR_ANDROGEN_RECEPTOR_REGULATED_GENES_KLK2_AND_KLK3	R-HSA-162582	Signal Transduction	1
Plasma lipoprotein assembly, remodeling, and clearance	R-HSA-174824	-1.47813	-1.57797	0.0998472	0.00391763	0.0942588	0.00131899	0.0260039	REACTOME_PLASMA_LIPOPROTEIN_ASSEMBLY_REMODELING_AND_CLEARANCE	R-HSA-382551	Transport of small molecules	1
Glutamate and glutamine metabolism	R-HSA-8964539	-1.52281	-1.62181	0.0990014	0.022272	0.0762588	0.00963572	0.0186931	REACTOME_GLUTAMATE_AND_GLUTAMINE_METABOLISM	R-HSA-1430728	Metabolism	1
Dengue Virus Infection	R-HSA-9839923	-1.39443	-1.49249	0.0980634	0	0.137977	0	0.0476618	REACTOME_DENGUE_VIRUS_INFECTION	R-HSA-1643685	Disease	1
Nucleotide-binding domain, leucine rich repeat containing receptor (NLR) signaling pathways	R-HSA-168643	-1.28673	-1.38348	0.0967491	0.0765584	0.214414	0.0348514	0.0939629	REACTOME_NUCLEOTIDE_BINDING_DOMAIN_LEUCINE_RICH_REPEAT_CONTAINING_RECEPTOR_NLR_SIGNALING_PATHWAYS	R-HSA-168256	Immune System	1
Signaling by TGFBR3	R-HSA-9839373	-1.19001	-1.28664	0.0966254	0.185373	0.318342	0.103779	0.162862	REACTOME_SIGNALING_BY_TGFBR3	R-HSA-162582	Signal Transduction	1
Integrin signaling	R-HSA-354192	-1.13844	-1.23446	0.0960204	0.288782	0.387943	0.177886	0.211751	REACTOME_INTEGRIN_SIGNALING	R-HSA-109582|R-HSA-162582	Hemostasis|Signal Transduction	2
Cytosolic tRNA aminoacylation	R-HSA-379716	-1.00733	-1.103	0.0956666	0.490264	0.612279	0.341816	0.386482	REACTOME_CYTOSOLIC_TRNA_AMINOACYLATION	R-HSA-392499	Metabolism of proteins	1
Dectin-2 family	R-HSA-5621480	-0.676714	-0.771676	0.0949613	0.90098	0.951039	0.800592	0.866834	REACTOME_DECTIN_2_FAMILY	R-HSA-168256	Immune System	1
Viral Infection Pathways	R-HSA-9824446	-1.38196	-1.47673	0.0947759	0	0.144538	0	0.0526564	REACTOME_VIRAL_INFECTION_PATHWAYS	R-HSA-1643685	Disease	1
SARS-CoV Infections	R-HSA-9679506	-1.28545	-1.38005	0.0946026	0.0003	0.215798	0.0001	0.095985	REACTOME_SARS_COV_INFECTIONS	R-HSA-1643685	Disease	1
Translesion synthesis by POLK	R-HSA-5655862	-1.60414	-1.69834	0.0941994	0.00793996	0.0492855	0.00350679	0.0105568	REACTOME_TRANSLESION_SYNTHESIS_BY_POLK	R-HSA-73894	DNA Repair	1
Epigenetic regulation by WDR5-containing histone modifying complexes	R-HSA-9917777	-1.26293	-1.35684	0.093905	0.0414166	0.240571	0.0140421	0.110537	REACTOME_EPIGENETIC_REGULATION_BY_WDR5_CONTAINING_HISTONE_MODIFYING_COMPLEXES	R-HSA-74160	Gene expression (Transcription)	1
Common Pathway of Fibrin Clot Formation	R-HSA-140875	-0.540643	-0.634538	0.0938951	0.976175	0.988266	0.924154	0.951184	REACTOME_COMMON_PATHWAY_OF_FIBRIN_CLOT_FORMATION	R-HSA-109582	Hemostasis	1
Triglyceride metabolism	R-HSA-8979227	-1.2476	-1.34068	0.093082	0.142769	0.255006	0.0794269	0.120533	REACTOME_TRIGLYCERIDE_METABOLISM	R-HSA-1430728	Metabolism	1
VEGFR2 mediated cell proliferation	R-HSA-5218921	-1.20706	-1.29982	0.0927588	0.21136	0.294911	0.129459	0.151763	REACTOME_VEGFR2_MEDIATED_CELL_PROLIFERATION	R-HSA-162582	Signal Transduction	1
GABA synthesis, release, reuptake and degradation	R-HSA-888590	-1.00228	-1.09466	0.0923788	0.489626	0.621198	0.357167	0.398913	REACTOME_GABA_SYNTHESIS_RELEASE_REUPTAKE_AND_DEGRADATION	R-HSA-112316	Neuronal System	1
Polymerase switching on the C-strand of the telomere	R-HSA-174411	-1.65585	-1.74758	0.091731	0.00323186	0.0335766	0.00141105	0.00728291	REACTOME_POLYMERASE_SWITCHING_ON_THE_C_STRAND_OF_THE_TELOMERE	R-HSA-1640170	Cell Cycle	1
KSRP (KHSRP) binds and destabilizes mRNA	R-HSA-450604	-1.34082	-1.43183	0.0910052	0.0978237	0.175766	0.0538096	0.0696815	REACTOME_KSRP_KHSRP_BINDS_AND_DESTABILIZES_MRNA	R-HSA-8953854	Metabolism of RNA	1
Antigen processing-Cross presentation	R-HSA-1236975	-1.47463	-1.56487	0.0902381	0.00220286	0.0961292	0.000804991	0.028626	REACTOME_ANTIGEN_PROCESSING_CROSS_PRESENTATION	R-HSA-168256	Immune System	1
Caspase activation via Dependence Receptors in the absence of ligand	R-HSA-418889	-1.03337	-1.12345	0.0900799	0.43942	0.56559	0.318818	0.355752	REACTOME_CASPASE_ACTIVATION_VIA_DEPENDENCE_RECEPTORS_IN_THE_ABSENCE_OF_LIGAND	R-HSA-5357801	Programmed Cell Death	1
Peptide hormone metabolism	R-HSA-2980736	-1.03245	-1.12246	0.0900064	0.437086	0.567328	0.26849	0.356904	REACTOME_PEPTIDE_HORMONE_METABOLISM	R-HSA-392499	Metabolism of proteins	1
Butyrate Response Factor 1 (BRF1) binds and destabilizes mRNA	R-HSA-450385	-1.26734	-1.3567	0.0893575	0.15	0.234807	0.09375	0.110506	REACTOME_BUTYRATE_RESPONSE_FACTOR_1_BRF1_BINDS_AND_DESTABILIZES_MRNA	R-HSA-8953854	Metabolism of RNA	1
mRNA 3'-end processing	R-HSA-72187	-1.4132	-1.50238	0.0891843	0.00060006	0.127296	0.000500651	0.0446572	REACTOME_MRNA_3_END_PROCESSING	R-HSA-8953854	Metabolism of RNA	1
Metabolism of nitric oxide: NOS3 activation and regulation	R-HSA-202131	-1.29337	-1.3819	0.0885229	0.128236	0.209277	0.0764706	0.0948141	REACTOME_METABOLISM_OF_NITRIC_OXIDE_NOS3_ACTIVATION_AND_REGULATION	R-HSA-1430728	Metabolism	1
DNA Replication	R-HSA-69306	-1.74757	-1.83607	0.0884979	0	0.0170382	0	0.00356045	REACTOME_DNA_REPLICATION	R-HSA-69306	DNA Replication	1
Processing of Capped Intron-Containing Pre-mRNA	R-HSA-72203	-1.38289	-1.47135	0.0884536	0	0.143687	0	0.0547427	REACTOME_PROCESSING_OF_CAPPED_INTRON_CONTAINING_PRE_MRNA	R-HSA-8953854	Metabolism of RNA	1
Translation of Structural Proteins	R-HSA-9683701	-1.43196	-1.52036	0.0883912	0.0319635	0.114547	0.0177381	0.0403115	REACTOME_TRANSLATION_OF_SARS_COV_1_STRUCTURAL_PROTEINS	R-HSA-1643685	Disease	1
DNA Damage Bypass	R-HSA-73893	-1.64452	-1.73161	0.0870919	0.000506637	0.0372655	0.000518081	0.00805862	REACTOME_DNA_DAMAGE_BYPASS	R-HSA-73894	DNA Repair	1
PERK regulates gene expression	R-HSA-381042	-1.21326	-1.29865	0.0853968	0.187087	0.287811	0.114095	0.152339	REACTOME_PERK_REGULATES_GENE_EXPRESSION	R-HSA-8953897	Cellular responses to stimuli	1
Phase II - Conjugation of compounds	R-HSA-156580	-1.30904	-1.39429	0.0852491	0.0334669	0.197155	0.0149779	0.0872457	REACTOME_PHASE_II_CONJUGATION_OF_COMPOUNDS	R-HSA-1430728	Metabolism	1
G0 and Early G1	R-HSA-1538133	-1.86071	-1.94596	0.0852477	0	0.00725699	0	0.00108752	REACTOME_G0_AND_EARLY_G1	R-HSA-1640170	Cell Cycle	1
Developmental Lineage of Mammary Stem Cells	R-HSA-9938206	-0.690854	-0.776068	0.0852133	0.87693	0.943596	0.782988	0.862732	REACTOME_DEVELOPMENTAL_LINEAGE_OF_MAMMARY_STEM_CELLS	R-HSA-1266738	Developmental Biology	1
Metabolism of porphyrins	R-HSA-189445	-1.32687	-1.41085	0.0839817	0.0860058	0.18377	0.0524276	0.0786774	REACTOME_METABOLISM_OF_PORPHYRINS	R-HSA-1430728	Metabolism	1
Zinc influx into cells by the SLC39 gene family	R-HSA-442380	-1.50869	-1.59236	0.0836738	0.0287032	0.0804125	0.0145264	0.0231933	REACTOME_ZINC_INFLUX_INTO_CELLS_BY_THE_SLC39_GENE_FAMILY	R-HSA-382551	Transport of small molecules	1
Synthesis of DNA	R-HSA-69239	-1.86583	-1.94943	0.0835942	0	0.00724843	0	0.00107945	REACTOME_SYNTHESIS_OF_DNA	R-HSA-1640170|R-HSA-69306	Cell Cycle|DNA Replication	2
Aflatoxin activation and detoxification	R-HSA-5423646	-1.16249	-1.24575	0.0832583	0.269323	0.351758	0.182425	0.200343	REACTOME_AFLATOXIN_ACTIVATION_AND_DETOXIFICATION	R-HSA-1430728	Metabolism	1
Transcription of E2F targets under negative control by DREAM complex	R-HSA-1362277	-1.65793	-1.74114	0.0832059	0.00365395	0.0337809	0.0022304	0.00756233	REACTOME_TRANSCRIPTION_OF_E2F_TARGETS_UNDER_NEGATIVE_CONTROL_BY_DREAM_COMPLEX	R-HSA-1640170	Cell Cycle	1
TAK1-dependent IKK and NF-kappa-B activation	R-HSA-445989	-1.30203	-1.38508	0.0830425	0.0842737	0.202515	0.0456863	0.093477	REACTOME_TAK1_DEPENDENT_IKK_AND_NF_KAPPA_B_ACTIVATION	R-HSA-168256	Immune System	1
Apoptosis induced DNA fragmentation	R-HSA-140342	-1.33918	-1.42135	0.0821702	0.100774	0.176005	0.0666427	0.0737851	REACTOME_APOPTOSIS_INDUCED_DNA_FRAGMENTATION	R-HSA-5357801	Programmed Cell Death	1
YAP1- and WWTR1 (TAZ)-stimulated gene expression	R-HSA-2032785	-1.16276	-1.24391	0.0811513	0.264295	0.351995	0.189923	0.201914	REACTOME_YAP1_AND_WWTR1_TAZ_STIMULATED_GENE_EXPRESSION	R-HSA-74160	Gene expression (Transcription)	1
RHO GTPases activate PKNs	R-HSA-5625740	-1.38535	-1.4665	0.0811476	0.028473	0.142663	0.0181275	0.0561535	REACTOME_RHO_GTPASES_ACTIVATE_PKNS	R-HSA-162582	Signal Transduction	1
Tryptophan catabolism	R-HSA-71240	-0.834093	-0.914536	0.0804435	0.726349	0.854635	0.612189	0.695874	REACTOME_TRYPTOPHAN_CATABOLISM	R-HSA-1430728	Metabolism	1
Defects in cobalamin (B12) metabolism	R-HSA-3296469	-0.959518	-1.03974	0.0802192	0.549152	0.699372	0.432089	0.489082	REACTOME_DEFECTS_IN_COBALAMIN_B12_METABOLISM	R-HSA-1643685	Disease	1
TNFR1-induced NF-kappa-B signaling pathway	R-HSA-5357956	-1.13783	-1.2173	0.0794742	0.281208	0.388883	0.194033	0.229698	REACTOME_TNFR1_INDUCED_NF_KAPPA_B_SIGNALING_PATHWAY	R-HSA-162582	Signal Transduction	1
DNA Replication Pre-Initiation	R-HSA-69002	-1.66967	-1.74856	0.0788867	0	0.0309179	0	0.00721039	REACTOME_DNA_REPLICATION_PRE_INITIATION	R-HSA-69306	DNA Replication	1
Non-canonical inflammasome activation	R-HSA-9686114	-1.11437	-1.19278	0.0784129	0.335879	0.427419	0.239171	0.256787	REACTOME_NON_CANONICAL_INFLAMMASOME_ACTIVATION	R-HSA-168256	Immune System	1
Regulated Necrosis	R-HSA-5218859	-1.28738	-1.36517	0.0777874	0.0712199	0.214392	0.0439482	0.105233	REACTOME_REGULATED_NECROSIS	R-HSA-5357801	Programmed Cell Death	1
Nef mediated downregulation of MHC class I complex cell surface expression	R-HSA-164940	-1.16263	-1.24014	0.0775059	0.270635	0.351855	0.192624	0.205214	REACTOME_NEF_MEDIATED_DOWNREGULATION_OF_MHC_CLASS_I_COMPLEX_CELL_SURFACE_EXPRESSION	R-HSA-1643685	Disease	1
CLEC7A (Dectin-1) induces NFAT activation	R-HSA-5607763	-1.05035	-1.12719	0.0768409	0.415929	0.531108	0.317301	0.349846	REACTOME_CLEC7A_DECTIN_1_INDUCES_NFAT_ACTIVATION	R-HSA-168256	Immune System	1
Vesicle-mediated transport	R-HSA-5653656	-1.41513	-1.49166	0.0765303	0	0.127534	0	0.0479508	REACTOME_VESICLE_MEDIATED_TRANSPORT	R-HSA-5653656	Vesicle-mediated transport	1
N-glycan antennae elongation in the medial/trans-Golgi	R-HSA-975576	-1.12445	-1.20029	0.0758456	0.305655	0.410318	0.221896	0.249115	REACTOME_N_GLYCAN_ANTENNAE_ELONGATION_IN_THE_MEDIAL_TRANS_GOLGI	R-HSA-392499	Metabolism of proteins	1
SLC-mediated transmembrane transport	R-HSA-425407	-1.12968	-1.20551	0.0758283	0.1257	0.401971	0.0533053	0.242809	REACTOME_SLC_MEDIATED_TRANSMEMBRANE_TRANSPORT	R-HSA-382551	Transport of small molecules	1
Complex IV assembly	R-HSA-9864848	-1.87381	-1.94882	0.0750108	0	0.00795493	0	0.00106156	REACTOME_COMPLEX_IV_ASSEMBLY	R-HSA-1430728	Metabolism	1
Golgi Associated Vesicle Biogenesis	R-HSA-432722	-1.54739	-1.62202	0.0746296	0.00181726	0.0708753	0.00133635	0.0186935	REACTOME_GOLGI_ASSOCIATED_VESICLE_BIOGENESIS	R-HSA-5653656	Vesicle-mediated transport	1
Cargo recognition for clathrin-mediated endocytosis	R-HSA-8856825	-1.39656	-1.47095	0.0743898	0.00570628	0.136748	0.0023097	0.0548463	REACTOME_CARGO_RECOGNITION_FOR_CLATHRIN_MEDIATED_ENDOCYTOSIS	R-HSA-5653656	Vesicle-mediated transport	1
mRNA Splicing - Minor Pathway	R-HSA-72165	-1.35734	-1.43067	0.0733339	0.042039	0.163448	0.0258138	0.0701664	REACTOME_MRNA_SPLICING_MINOR_PATHWAY	R-HSA-8953854	Metabolism of RNA	1
Dengue Virus-Host Interactions	R-HSA-9918481	-1.32468	-1.39735	0.0726628	0.0017	0.185587	0.00020008	0.0855348	REACTOME_DENGUE_VIRUS_HOST_INTERACTIONS	R-HSA-1643685	Disease	1
TP53 Regulates Transcription of DNA Repair Genes	R-HSA-6796648	-1.30808	-1.38052	0.0724388	0.0596594	0.197931	0.0329592	0.0957532	REACTOME_TP53_REGULATES_TRANSCRIPTION_OF_DNA_REPAIR_GENES	R-HSA-74160	Gene expression (Transcription)	1
Ketone body metabolism	R-HSA-74182	-0.892282	-0.96414	0.071858	0.640172	0.795355	0.537377	0.622358	REACTOME_KETONE_BODY_METABOLISM	R-HSA-1430728	Metabolism	1
HCMV Early Events	R-HSA-9609690	-1.3778	-1.44964	0.0718342	0.0109131	0.14778	0.00585031	0.0633293	REACTOME_HCMV_EARLY_EVENTS	R-HSA-1643685	Disease	1
Amyloid fiber formation	R-HSA-977225	-1.47666	-1.54845	0.071785	0.00351547	0.0949144	0.00284524	0.033151	REACTOME_AMYLOID_FIBER_FORMATION	R-HSA-392499	Metabolism of proteins	1
Regulation of T cell activation by CD28 family	R-HSA-388841	-1.44812	-1.51968	0.0715609	0.0001	0.109563	0	0.0401803	REACTOME_REGULATION_OF_T_CELL_ACTIVATION_BY_CD28_FAMILY	R-HSA-168256	Immune System	1
Plasma lipoprotein clearance	R-HSA-8964043	-1.58269	-1.65379	0.0711057	0.00460782	0.0562156	0.00231311	0.0146789	REACTOME_PLASMA_LIPOPROTEIN_CLEARANCE	R-HSA-382551	Transport of small molecules	1
Cobalamin (Cbl, vitamin B12) transport and metabolism	R-HSA-196741	-0.970864	-1.04178	0.070917	0.545927	0.679494	0.435544	0.485359	REACTOME_COBALAMIN_CBL_VITAMIN_B12_TRANSPORT_AND_METABOLISM	R-HSA-1430728	Metabolism	1
p130Cas linkage to MAPK signaling for integrins	R-HSA-372708	-1.28323	-1.35354	0.0703093	0.143172	0.216641	0.094981	0.11227	REACTOME_P130CAS_LINKAGE_TO_MAPK_SIGNALING_FOR_INTEGRINS	R-HSA-109582|R-HSA-162582	Hemostasis|Signal Transduction	2
PKA activation in glucagon signalling	R-HSA-164378	-0.865479	-0.93574	0.0702615	0.682188	0.821961	0.579354	0.663849	REACTOME_PKA_ACTIVATION_IN_GLUCAGON_SIGNALLING	R-HSA-1430728	Metabolism	1
TRAF3-dependent IRF activation pathway	R-HSA-918233	-1.00732	-1.07744	0.0701217	0.480054	0.611741	0.38422	0.424331	REACTOME_TRAF3_DEPENDENT_IRF_ACTIVATION_PATHWAY	R-HSA-168256	Immune System	1
Golgi Cisternae Pericentriolar Stack Reorganization	R-HSA-162658	-1.57978	-1.64954	0.0697593	0.0136835	0.0573731	0.0078868	0.0150471	REACTOME_GOLGI_CISTERNAE_PERICENTRIOLAR_STACK_REORGANIZATION	R-HSA-1640170	Cell Cycle	1
Activation of NMDA receptors and postsynaptic events	R-HSA-442755	-1.46872	-1.53806	0.0693353	0.00260391	0.0986745	0.000805964	0.0352377	REACTOME_ACTIVATION_OF_NMDA_RECEPTORS_AND_POSTSYNAPTIC_EVENTS	R-HSA-112316	Neuronal System	1
Regulation of PD-L1(CD274) transcription	R-HSA-9909649	-1.37535	-1.44467	0.0693193	0.0271169	0.149502	0.0156282	0.0652626	REACTOME_REGULATION_OF_PD_L1_CD274_TRANSCRIPTION	R-HSA-168256	Immune System	1
Maturation of nucleoprotein	R-HSA-9694631	-1.18423	-1.25195	0.0677242	0.239365	0.326596	0.178497	0.193774	REACTOME_MATURATION_OF_SARS_COV_2_NUCLEOPROTEIN	R-HSA-1643685	Disease	1
mRNA Polyadenylation	R-HSA-9770562	-1.41965	-1.48685	0.0672024	0.00160064	0.123082	0.000702177	0.0491515	REACTOME_MRNA_POLYADENYLATION	R-HSA-8953854	Metabolism of RNA	1
TP53 Regulates Transcription of Genes Involved in G2 Cell Cycle Arrest	R-HSA-6804114	-1.52982	-1.59571	0.0658947	0.0182835	0.0751942	0.0115769	0.022915	REACTOME_TP53_REGULATES_TRANSCRIPTION_OF_GENES_INVOLVED_IN_G2_CELL_CYCLE_ARREST	R-HSA-74160	Gene expression (Transcription)	1
EGR2 and SOX10-mediated initiation of Schwann cell myelination	R-HSA-9619665	-1.62212	-1.6879	0.0657766	0.00291363	0.0441957	0.00182071	0.0113613	REACTOME_EGR2_AND_SOX10_MEDIATED_INITIATION_OF_SCHWANN_CELL_MYELINATION	R-HSA-1266738	Developmental Biology	1
IRAK1 recruits IKK complex	R-HSA-937039	-1.27768	-1.34299	0.0653013	0.152421	0.222953	0.103384	0.119305	REACTOME_IRAK1_RECRUITS_IKK_COMPLEX	R-HSA-168256	Immune System	1
Transcription-Coupled Nucleotide Excision Repair (TC-NER)	R-HSA-6781827	-1.7519	-1.81719	0.0652894	0	0.0168651	0	0.00417752	REACTOME_TRANSCRIPTION_COUPLED_NUCLEOTIDE_EXCISION_REPAIR_TC_NER	R-HSA-73894	DNA Repair	1
Regulation of NF-kappa B signaling	R-HSA-9758274	-1.254	-1.31907	0.0650724	0.159818	0.249052	0.120922	0.136536	REACTOME_REGULATION_OF_NF_KAPPA_B_SIGNALING	R-HSA-168256	Immune System	1
Respiratory syncytial virus (RSV) genome replication, transcription and translation	R-HSA-9820965	-1.50932	-1.5737	0.0643842	0.0253317	0.0802633	0.0156589	0.0268497	REACTOME_RESPIRATORY_SYNCYTIAL_VIRUS_RSV_GENOME_REPLICATION_TRANSCRIPTION_AND_TRANSLATION	R-HSA-1643685	Disease	1
RHOA GTPase cycle	R-HSA-8980692	-1.51663	-1.5805	0.0638694	0	0.0777101	0	0.0254578	REACTOME_RHOA_GTPASE_CYCLE	R-HSA-162582	Signal Transduction	1
Signaling by TGF-beta Receptor Complex	R-HSA-170834	-1.57752	-1.64093	0.0634155	0.0002003	0.0576358	0.000100523	0.0160856	REACTOME_SIGNALING_BY_TGF_BETA_RECEPTOR_COMPLEX	R-HSA-162582	Signal Transduction	1
Gene and protein expression by JAK-STAT signaling after Interleukin-12 stimulation	R-HSA-8950505	-1.43891	-1.50168	0.0627701	0.024478	0.111205	0.0160101	0.0446296	REACTOME_GENE_AND_PROTEIN_EXPRESSION_BY_JAK_STAT_SIGNALING_AFTER_INTERLEUKIN_12_STIMULATION	R-HSA-168256	Immune System	1
SMAD2/SMAD3:SMAD4 heterotrimer regulates transcription	R-HSA-2173796	-1.49856	-1.56125	0.0626851	0.0126491	0.0841618	0.00848079	0.0296221	REACTOME_SMAD2_SMAD3_SMAD4_HETEROTRIMER_REGULATES_TRANSCRIPTION	R-HSA-162582|R-HSA-74160	Signal Transduction|Gene expression (Transcription)	2
Signaling by PDGF	R-HSA-186797	-1.21721	-1.27986	0.0626549	0.138578	0.282118	0.100051	0.168832	REACTOME_SIGNALING_BY_PDGF	R-HSA-162582	Signal Transduction	1
Signaling by NOTCH3	R-HSA-9012852	-1.62152	-1.68357	0.0620527	0.00151899	0.0437689	0.000825338	0.0117502	REACTOME_SIGNALING_BY_NOTCH3	R-HSA-162582	Signal Transduction	1
Signaling by ERBB2	R-HSA-1227986	-1.21312	-1.27479	0.0616625	0.151855	0.287692	0.107608	0.173853	REACTOME_SIGNALING_BY_ERBB2	R-HSA-162582	Signal Transduction	1
G2/M Checkpoints	R-HSA-69481	-1.70888	-1.76879	0.0599132	0	0.0231266	0	0.00626292	REACTOME_G2_M_CHECKPOINTS	R-HSA-1640170	Cell Cycle	1
ABC-family proteins mediated transport	R-HSA-382556	-1.49249	-1.55236	0.0598645	0.00120216	0.0871024	0.00130982	0.0320133	REACTOME_ABC_FAMILY_PROTEINS_MEDIATED_TRANSPORT	R-HSA-382551	Transport of small molecules	1
Nuclear import of Rev protein	R-HSA-180746	-1.22237	-1.28187	0.0595013	0.172638	0.277572	0.122581	0.166714	REACTOME_NUCLEAR_IMPORT_OF_REV_PROTEIN	R-HSA-1643685	Disease	1
Factors involved in megakaryocyte development and platelet production	R-HSA-983231	-1.57744	-1.63646	0.0590247	0	0.0572949	0	0.0164513	REACTOME_FACTORS_INVOLVED_IN_MEGAKARYOCYTE_DEVELOPMENT_AND_PLATELET_PRODUCTION	R-HSA-109582	Hemostasis	1
Activation of BAD and translocation to mitochondria	R-HSA-111447	-1.53521	-1.59355	0.0583486	0.0165691	0.074807	0.0123995	0.0230619	REACTOME_ACTIVATION_OF_BAD_AND_TRANSLOCATION_TO_MITOCHONDRIA	R-HSA-5357801	Programmed Cell Death	1
TCF dependent signaling in response to WNT	R-HSA-201681	-1.22463	-1.28237	0.0577398	0.0373075	0.275501	0.0257206	0.166497	REACTOME_TCF_DEPENDENT_SIGNALING_IN_RESPONSE_TO_WNT	R-HSA-162582	Signal Transduction	1
Condensation of Prometaphase Chromosomes	R-HSA-2514853	-1.72809	-1.78432	0.0562244	0.00231294	0.0209417	0.00241633	0.00561734	REACTOME_CONDENSATION_OF_PROMETAPHASE_CHROMOSOMES	R-HSA-1640170	Cell Cycle	1
Telomere C-strand (Lagging Strand) Synthesis	R-HSA-174417	-1.77596	-1.83127	0.0553102	0.000102955	0.0139251	0.00010591	0.00361189	REACTOME_TELOMERE_C_STRAND_LAGGING_STRAND_SYNTHESIS	R-HSA-1640170	Cell Cycle	1
ATF4 activates genes in response to endoplasmic reticulum stress	R-HSA-380994	-1.21729	-1.27233	0.0550358	0.189	0.282313	0.140914	0.175814	REACTOME_ATF4_ACTIVATES_GENES_IN_RESPONSE_TO_ENDOPLASMIC_RETICULUM_STRESS	R-HSA-8953897	Cellular responses to stimuli	1
Interleukin-12 signaling	R-HSA-9020591	-1.51166	-1.56629	0.0546337	0.00733945	0.0793768	0.00633437	0.0284636	REACTOME_INTERLEUKIN_12_SIGNALING	R-HSA-168256	Immune System	1
Nonhomologous End-Joining (NHEJ)	R-HSA-5693571	-1.22057	-1.27488	0.0543167	0.152971	0.279851	0.115476	0.173928	REACTOME_NONHOMOLOGOUS_END_JOINING_NHEJ	R-HSA-73894	DNA Repair	1
TP53 regulates transcription of several additional cell death genes whose specific roles in p53-dependent apoptosis remain uncertain	R-HSA-6803205	-1.24509	-1.2994	0.0543057	0.178563	0.25621	0.13905	0.15204	REACTOME_TP53_REGULATES_TRANSCRIPTION_OF_SEVERAL_ADDITIONAL_CELL_DEATH_GENES_WHOSE_SPECIFIC_ROLES_IN_P53_DEPENDENT_APOPTOSIS_REMAIN_UNCERTAIN	R-HSA-74160	Gene expression (Transcription)	1
RHO GTPases activate PAKs	R-HSA-5627123	-1.38669	-1.44089	0.0542049	0.0627405	0.142008	0.0472719	0.0665863	REACTOME_RHO_GTPASES_ACTIVATE_PAKS	R-HSA-162582	Signal Transduction	1
Cytokine Signaling in Immune system	R-HSA-1280215	-1.37813	-1.43002	0.0518874	0	0.147693	0	0.0702635	REACTOME_CYTOKINE_SIGNALING_IN_IMMUNE_SYSTEM	R-HSA-168256	Immune System	1
Diseases of carbohydrate metabolism	R-HSA-5663084	-1.65639	-1.70775	0.0513558	0.00164069	0.0340562	0.00148368	0.00980976	REACTOME_DISEASES_OF_CARBOHYDRATE_METABOLISM	R-HSA-1643685	Disease	1
Transcription of E2F targets under negative control by p107 (RBL1) and p130 (RBL2) in complex with HDAC1	R-HSA-1362300	-1.6812	-1.73235	0.0511448	0.00272807	0.0298421	0.00227972	0.00809919	REACTOME_TRANSCRIPTION_OF_E2F_TARGETS_UNDER_NEGATIVE_CONTROL_BY_P107_RBL1_AND_P130_RBL2_IN_COMPLEX_WITH_HDAC1	R-HSA-1640170	Cell Cycle	1
Mismatch Repair	R-HSA-5358508	-1.70281	-1.75341	0.0505993	0.00230972	0.0237879	0.00171155	0.00704985	REACTOME_MISMATCH_REPAIR	R-HSA-73894	DNA Repair	1
Zinc transporters	R-HSA-435354	-1.5274	-1.57775	0.0503484	0.0209292	0.0748067	0.0165893	0.025949	REACTOME_ZINC_TRANSPORTERS	R-HSA-382551	Transport of small molecules	1
ABC transporters in lipid homeostasis	R-HSA-1369062	-0.793446	-0.843788	0.0503417	0.775953	0.883168	0.703482	0.78994	REACTOME_ABC_TRANSPORTERS_IN_LIPID_HOMEOSTASIS	R-HSA-382551	Transport of small molecules	1
Transcriptional regulation by RUNX1	R-HSA-8878171	-1.28851	-1.33869	0.0501841	0.0104	0.213255	0.00840336	0.121765	REACTOME_TRANSCRIPTIONAL_REGULATION_BY_RUNX1	R-HSA-74160	Gene expression (Transcription)	1
DNA Double-Strand Break Repair	R-HSA-5693532	-1.63486	-1.68447	0.0496078	0	0.0391856	0	0.0116958	REACTOME_DNA_DOUBLE_STRAND_BREAK_REPAIR	R-HSA-73894	DNA Repair	1
Formation of Incision Complex in GG-NER	R-HSA-5696395	-1.44548	-1.49505	0.0495726	0.0149557	0.107804	0.0145289	0.046746	REACTOME_FORMATION_OF_INCISION_COMPLEX_IN_GG_NER	R-HSA-73894	DNA Repair	1
Advanced glycosylation endproduct receptor signaling	R-HSA-879415	-1.38896	-1.43772	0.0487599	0.0718436	0.141581	0.051884	0.0675732	REACTOME_ADVANCED_GLYCOSYLATION_ENDPRODUCT_RECEPTOR_SIGNALING	R-HSA-168256	Immune System	1
Josephin domain DUBs	R-HSA-5689877	-1.40237	-1.45043	0.0480657	0.0593846	0.133556	0.0498756	0.0631691	REACTOME_JOSEPHIN_DOMAIN_DUBS	R-HSA-392499	Metabolism of proteins	1
Late endosomal microautophagy	R-HSA-9615710	-1.2255	-1.27303	0.0475316	0.169537	0.274244	0.135787	0.175369	REACTOME_LATE_ENDOSOMAL_MICROAUTOPHAGY	R-HSA-9612973	Autophagy	1
Ribavirin ADME	R-HSA-9755088	-1.05198	-1.09909	0.047108	0.416792	0.52965	0.350722	0.392884	REACTOME_RIBAVIRIN_ADME	R-HSA-9748784	Drug ADME	1
Chondroitin sulfate/dermatan sulfate metabolism	R-HSA-1793185	-1.39262	-1.43942	0.046795	0.0393281	0.138819	0.0332494	0.0670614	REACTOME_CHONDROITIN_SULFATE_DERMATAN_SULFATE_METABOLISM	R-HSA-1430728	Metabolism	1
SUMOylation of ubiquitinylation proteins	R-HSA-3232142	-1.29404	-1.34067	0.0466281	0.0975159	0.208906	0.0793969	0.120395	REACTOME_SUMOYLATION_OF_UBIQUITINYLATION_PROTEINS	R-HSA-392499	Metabolism of proteins	1
Specification of the neural plate border	R-HSA-9834899	1.44705	1.4006	0.0464501	0.0597701	0.292685	0.0788064	0.129129	REACTOME_SPECIFICATION_OF_THE_NEURAL_PLATE_BORDER	R-HSA-1266738	Developmental Biology	1
Gap-filling DNA repair synthesis and ligation in GG-NER	R-HSA-5696397	-1.89205	-1.93807	0.0460225	0.000209776	0.00655737	0.000108648	0.00118108	REACTOME_GAP_FILLING_DNA_REPAIR_SYNTHESIS_AND_LIGATION_IN_GG_NER	R-HSA-73894	DNA Repair	1
Caspase activation via extrinsic apoptotic signalling pathway	R-HSA-5357769	-1.00875	-1.05416	0.0454023	0.487907	0.611053	0.415154	0.464799	REACTOME_CASPASE_ACTIVATION_VIA_EXTRINSIC_APOPTOTIC_SIGNALLING_PATHWAY	R-HSA-5357801	Programmed Cell Death	1
Striated Muscle Contraction	R-HSA-390522	-1.09417	-1.13352	0.0393553	0.3441	0.459841	0.294729	0.34097	REACTOME_STRIATED_MUSCLE_CONTRACTION	R-HSA-397014	Muscle contraction	1
Formation of the Early Elongation Complex	R-HSA-113418	-1.31026	-1.34921	0.0389479	0.089212	0.196669	0.0773879	0.114846	REACTOME_FORMATION_OF_THE_EARLY_ELONGATION_COMPLEX	R-HSA-74160	Gene expression (Transcription)	1
Transcriptional activity of SMAD2/SMAD3:SMAD4 heterotrimer	R-HSA-2173793	-1.44836	-1.4839	0.0355448	0.0145734	0.109667	0.0133594	0.0500203	REACTOME_TRANSCRIPTIONAL_ACTIVITY_OF_SMAD2_SMAD3_SMAD4_HETEROTRIMER	R-HSA-162582|R-HSA-74160	Signal Transduction|Gene expression (Transcription)	2
Pyroptosis	R-HSA-5620971	-0.940589	-0.975354	0.0347645	0.592739	0.733448	0.530144	0.603299	REACTOME_PYROPTOSIS	R-HSA-5357801	Programmed Cell Death	1
TFAP2 (AP-2) family regulates transcription of growth factors and their receptors	R-HSA-8866910	-1.09495	-1.12767	0.0327215	0.360916	0.458896	0.321065	0.349922	REACTOME_TFAP2_AP_2_FAMILY_REGULATES_TRANSCRIPTION_OF_GROWTH_FACTORS_AND_THEIR_RECEPTORS	R-HSA-74160	Gene expression (Transcription)	1
Formation of the nephric duct	R-HSA-9830364	1.62087	1.58983	0.0310394	0.0220207	0.154393	0.0266445	0.056841	REACTOME_FORMATION_OF_THE_NEPHRIC_DUCT	R-HSA-1266738	Developmental Biology	1
Signaling by ERBB4	R-HSA-1236394	-1.43815	-1.46889	0.0307386	0.0131075	0.111318	0.0138192	0.0555476	REACTOME_SIGNALING_BY_ERBB4	R-HSA-162582	Signal Transduction	1
Germ layer formation at gastrulation	R-HSA-9754189	-0.700212	-0.728518	0.0283058	0.86808	0.941761	0.835746	0.896493	REACTOME_GERM_LAYER_FORMATION_AT_GASTRULATION	R-HSA-1266738	Developmental Biology	1
SIRT1 negatively regulates rRNA expression	R-HSA-427359	-1.0931	-1.12048	0.0273853	0.355854	0.461467	0.318922	0.35989	REACTOME_SIRT1_NEGATIVELY_REGULATES_RRNA_EXPRESSION	R-HSA-74160	Gene expression (Transcription)	1
SHC1 events in EGFR signaling	R-HSA-180336	-1.21424	-1.24061	0.0263684	0.210202	0.286287	0.189988	0.205013	REACTOME_SHC1_EVENTS_IN_EGFR_SIGNALING	R-HSA-162582	Signal Transduction	1
Cytosolic sensors of pathogen-associated DNA	R-HSA-1834949	-1.22582	-1.25214	0.0263219	0.117558	0.27401	0.111971	0.193734	REACTOME_CYTOSOLIC_SENSORS_OF_PATHOGEN_ASSOCIATED_DNA	R-HSA-168256	Immune System	1
Downstream TCR signaling	R-HSA-202424	-1.26079	-1.2868	0.0260062	0.0691351	0.24287	0.0652108	0.163046	REACTOME_DOWNSTREAM_TCR_SIGNALING	R-HSA-168256	Immune System	1
RNA Polymerase I Promoter Escape	R-HSA-73772	-1.19884	-1.22483	0.0259858	0.170526	0.307222	0.161587	0.22138	REACTOME_RNA_POLYMERASE_I_PROMOTER_ESCAPE	R-HSA-74160	Gene expression (Transcription)	1
RIPK1-mediated regulated necrosis	R-HSA-5213460	-1.42863	-1.45332	0.0246824	0.031453	0.116828	0.0353267	0.0618555	REACTOME_RIPK1_MEDIATED_REGULATED_NECROSIS	R-HSA-5357801	Programmed Cell Death	1
Transport of Mature Transcript to Cytoplasm	R-HSA-72202	-1.33935	-1.36373	0.0243804	0.0245054	0.176472	0.0275053	0.105778	REACTOME_TRANSPORT_OF_MATURE_TRANSCRIPT_TO_CYTOPLASM	R-HSA-8953854	Metabolism of RNA	1
Resolution of Abasic Sites (AP sites)	R-HSA-73933	-1.9734	-1.99766	0.024257	0	0.00291524	0	0.00062374	REACTOME_RESOLUTION_OF_ABASIC_SITES_AP_SITES	R-HSA-73894	DNA Repair	1
Depolymerization of the Nuclear Lamina	R-HSA-4419969	-1.50123	-1.52536	0.024126	0.0270895	0.0835881	0.02555	0.0386893	REACTOME_DEPOLYMERIZATION_OF_THE_NUCLEAR_LAMINA	R-HSA-1640170	Cell Cycle	1
Mitotic Spindle Checkpoint	R-HSA-69618	-1.88142	-1.90546	0.0240379	0	0.00750352	0	0.00171492	REACTOME_MITOTIC_SPINDLE_CHECKPOINT	R-HSA-1640170	Cell Cycle	1
Resolution of AP sites via the multiple-nucleotide patch replacement pathway	R-HSA-110373	-1.9666	-1.99038	0.0237801	0.000105319	0.00287216	0	0.000657705	REACTOME_RESOLUTION_OF_AP_SITES_VIA_THE_MULTIPLE_NUCLEOTIDE_PATCH_REPLACEMENT_PATHWAY	R-HSA-73894	DNA Repair	1
Platelet homeostasis	R-HSA-418346	-1.06289	-1.08654	0.0236463	0.373408	0.511422	0.33128	0.410997	REACTOME_PLATELET_HOMEOSTASIS	R-HSA-109582	Hemostasis	1
Transport of vitamins, nucleosides, and related molecules	R-HSA-425397	-1.37925	-1.40209	0.0228408	0.0539896	0.14693	0.0512957	0.0829911	REACTOME_TRANSPORT_OF_VITAMINS_NUCLEOSIDES_AND_RELATED_MOLECULES	R-HSA-382551	Transport of small molecules	1
HATs acetylate histones	R-HSA-3214847	-1.30328	-1.32478	0.0214997	0.0324519	0.202335	0.037939	0.132641	REACTOME_HATS_ACETYLATE_HISTONES	R-HSA-4839726	Chromatin organization	1
RIP-mediated NFkB activation via ZBP1	R-HSA-1810476	-0.96627	-0.986747	0.0204773	0.549612	0.68887	0.507364	0.583005	REACTOME_RIP_MEDIATED_NFKB_ACTIVATION_VIA_ZBP1	R-HSA-168256	Immune System	1
SHC1 events in ERBB4 signaling	R-HSA-1250347	-0.804001	-0.824281	0.0202801	0.760992	0.877369	0.720242	0.812792	REACTOME_SHC1_EVENTS_IN_ERBB4_SIGNALING	R-HSA-162582	Signal Transduction	1
RUNX1 regulates transcription of genes involved in differentiation of HSCs	R-HSA-8939236	-1.36479	-1.38375	0.0189649	0.0198855	0.157212	0.0254616	0.0938741	REACTOME_RUNX1_REGULATES_TRANSCRIPTION_OF_GENES_INVOLVED_IN_DIFFERENTIATION_OF_HSCS	R-HSA-74160	Gene expression (Transcription)	1
Transport of Mature mRNAs Derived from Intronless Transcripts	R-HSA-159234	-1.23949	-1.25701	0.0175225	0.131321	0.260785	0.132972	0.188961	REACTOME_TRANSPORT_OF_MATURE_MRNAS_DERIVED_FROM_INTRONLESS_TRANSCRIPTS	R-HSA-8953854	Metabolism of RNA	1
Translesion synthesis by Y family DNA polymerases bypasses lesions on DNA template	R-HSA-110313	-1.68063	-1.69659	0.0159668	0.0007156	0.0297104	0.000943396	0.0106317	REACTOME_TRANSLESION_SYNTHESIS_BY_Y_FAMILY_DNA_POLYMERASES_BYPASSES_LESIONS_ON_DNA_TEMPLATE	R-HSA-73894	DNA Repair	1
Kinesins	R-HSA-983189	-1.77869	-1.79256	0.0138795	0	0.0136808	0.000204562	0.00524669	REACTOME_KINESINS	R-HSA-109582	Hemostasis	1
HIV Transcription Elongation	R-HSA-167169	-1.24754	-1.26108	0.0135337	0.127243	0.254742	0.134955	0.185652	REACTOME_HIV_TRANSCRIPTION_ELONGATION	R-HSA-1643685	Disease	1
Cohesin Loading onto Chromatin	R-HSA-2470946	-0.892368	-0.905713	0.0133447	0.64801	0.795864	0.619353	0.706591	REACTOME_COHESIN_LOADING_ONTO_CHROMATIN	R-HSA-1640170	Cell Cycle	1
Chk1/Chk2(Cds1) mediated inactivation of Cyclin B:Cdk1 complex	R-HSA-75035	-1.66315	-1.67481	0.011652	0.00407579	0.0325747	0.00517896	0.0127131	REACTOME_CHK1_CHK2_CDS1_MEDIATED_INACTIVATION_OF_CYCLIN_B_CDK1_COMPLEX	R-HSA-1640170	Cell Cycle	1
G alpha (s) signalling events	R-HSA-418555	-0.714707	-0.726176	0.011469	0.974797	0.934173	0.953644	0.897915	REACTOME_G_ALPHA_S_SIGNALLING_EVENTS	R-HSA-162582	Signal Transduction	1
SUMOylation of SUMOylation proteins	R-HSA-4085377	-1.24663	-1.25636	0.00972552	0.141427	0.254906	0.148022	0.189385	REACTOME_SUMOYLATION_OF_SUMOYLATION_PROTEINS	R-HSA-392499	Metabolism of proteins	1
DNA Double Strand Break Response	R-HSA-5693606	-1.46674	-1.47529	0.00854717	0.00767057	0.0995613	0.0136075	0.0531865	REACTOME_DNA_DOUBLE_STRAND_BREAK_RESPONSE	R-HSA-73894	DNA Repair	1
RMTs methylate histone arginines	R-HSA-3214858	-1.23116	-1.23783	0.0066639	0.147785	0.270703	0.153148	0.207902	REACTOME_RMTS_METHYLATE_HISTONE_ARGININES	R-HSA-4839726	Chromatin organization	1
Defective Intrinsic Pathway for Apoptosis	R-HSA-9734009	-1.8275	-1.83268	0.00517076	0.000316322	0.00903344	0.000326548	0.00362961	REACTOME_DEFECTIVE_INTRINSIC_PATHWAY_FOR_APOPTOSIS	R-HSA-1643685	Disease	1
Synthesis, secretion, and inactivation of Glucose-dependent Insulinotropic Polypeptide (GIP)	R-HSA-400511	-1.25656	-1.26061	0.00405181	0.166893	0.246719	0.170034	0.185842	REACTOME_SYNTHESIS_SECRETION_AND_INACTIVATION_OF_GLUCOSE_DEPENDENT_INSULINOTROPIC_POLYPEPTIDE_GIP	R-HSA-392499	Metabolism of proteins	1
Differentiation of Keratinocytes in Interfollicular Epidermis in Mammalian Skin	R-HSA-9725554	-1.02913	-1.0323	0.00316544	0.456784	0.572867	0.443233	0.502983	REACTOME_DIFFERENTIATION_OF_KERATINOCYTES_IN_INTERFOLLICULAR_EPIDERMIS_IN_MAMMALIAN_SKIN	R-HSA-1266738	Developmental Biology	1
Formation of the embryonic stem cell BAF (esBAF) complex	R-HSA-9933946	-1.41417	-1.41709	0.00291451	0.0491856	0.127221	0.0611198	0.0756902	REACTOME_FORMATION_OF_THE_EMBRYONIC_STEM_CELL_BAF_ESBAF_COMPLEX	R-HSA-4839726	Chromatin organization	1
Synthesis of PIPs at the Golgi membrane	R-HSA-1660514	-1.09232	-1.09489	0.00256562	0.362985	0.461886	0.358919	0.398814	REACTOME_SYNTHESIS_OF_PIPS_AT_THE_GOLGI_MEMBRANE	R-HSA-1430728	Metabolism	1
FLT3 signaling in disease	R-HSA-9682385	-1.29944	-1.30056	0.00111924	0.107422	0.20519	0.120357	0.151308	REACTOME_FLT3_SIGNALING_IN_DISEASE	R-HSA-1643685	Disease	1
O-linked glycosylation of mucins	R-HSA-913709	-0.866441	-0.866392	-4.89417e-05	0.750151	0.821059	0.725987	0.762852	REACTOME_O_LINKED_GLYCOSYLATION_OF_MUCINS	R-HSA-392499	Metabolism of proteins	1
Dual incision in TC-NER	R-HSA-6782135	-1.69775	-1.69745	-0.000301761	0.000100847	0.0247756	0.000305935	0.0105971	REACTOME_DUAL_INCISION_IN_TC_NER	R-HSA-73894	DNA Repair	1
RHO GTPases Activate ROCKs	R-HSA-5627117	-1.4863	-1.48566	-0.000641232	0.0249087	0.0888374	0.0350425	0.049619	REACTOME_RHO_GTPASES_ACTIVATE_ROCKS	R-HSA-162582	Signal Transduction	1
Ethanol oxidation	R-HSA-71384	-1.02627	-1.0245	-0.00176688	0.455706	0.576749	0.452423	0.516345	REACTOME_ETHANOL_OXIDATION	R-HSA-1430728	Metabolism	1
TGF-beta receptor signaling activates SMADs	R-HSA-2173789	-1.80286	-1.80086	-0.00199743	0	0.0116432	0.000207018	0.00493697	REACTOME_TGF_BETA_RECEPTOR_SIGNALING_ACTIVATES_SMADS	R-HSA-162582	Signal Transduction	1
Interleukin-1 family signaling	R-HSA-446652	-1.34432	-1.34207	-0.00225458	0.00690207	0.173629	0.0134228	0.119698	REACTOME_INTERLEUKIN_1_FAMILY_SIGNALING	R-HSA-168256	Immune System	1
RNA Polymerase I Transcription	R-HSA-73864	-1.30941	-1.30712	-0.00228876	0.0456557	0.196952	0.0622457	0.145205	REACTOME_RNA_POLYMERASE_I_TRANSCRIPTION	R-HSA-74160	Gene expression (Transcription)	1
Processive synthesis on the C-strand of the telomere	R-HSA-174414	-1.61907	-1.61558	-0.00348483	0.00496492	0.0442957	0.00976102	0.0196062	REACTOME_PROCESSIVE_SYNTHESIS_ON_THE_C_STRAND_OF_THE_TELOMERE	R-HSA-1640170	Cell Cycle	1
Nuclear Receptor transcription pathway	R-HSA-383280	-1.00837	-1.00451	-0.00385434	0.490734	0.610889	0.494699	0.551346	REACTOME_NUCLEAR_RECEPTOR_TRANSCRIPTION_PATHWAY	R-HSA-74160	Gene expression (Transcription)	1
Kidney development	R-HSA-9830369	1.67821	1.68286	-0.004649	0	0.128305	0.00255102	0.036894	REACTOME_KIDNEY_DEVELOPMENT	R-HSA-1266738	Developmental Biology	1
RUNX3 regulates NOTCH signaling	R-HSA-8941856	-1.25046	-1.24573	-0.00472636	0.177628	0.252071	0.184859	0.200154	REACTOME_RUNX3_REGULATES_NOTCH_SIGNALING	R-HSA-74160	Gene expression (Transcription)	1
HCMV Late Events	R-HSA-9610379	-1.35712	-1.3509	-0.0062263	0.0246132	0.163398	0.0392077	0.113479	REACTOME_HCMV_LATE_EVENTS	R-HSA-1643685	Disease	1
Hyaluronan degradation	R-HSA-2160916	-1.5458	-1.53923	-0.00657862	0.0189693	0.0708881	0.0223108	0.0351879	REACTOME_HYALURONAN_DEGRADATION	R-HSA-1430728	Metabolism	1
SHC1 events in ERBB2 signaling	R-HSA-1250196	-1.09461	-1.08696	-0.00764481	0.350879	0.459261	0.365977	0.410539	REACTOME_SHC1_EVENTS_IN_ERBB2_SIGNALING	R-HSA-162582	Signal Transduction	1
Estrogen-dependent gene expression	R-HSA-9018519	-1.27558	-1.26793	-0.0076496	0.0401401	0.225075	0.0649729	0.179623	REACTOME_ESTROGEN_DEPENDENT_GENE_EXPRESSION	R-HSA-162582	Signal Transduction	1
JNK (c-Jun kinases) phosphorylation and activation mediated by activated human TAK1	R-HSA-450321	-1.09627	-1.08832	-0.00795588	0.350724	0.456669	0.36927	0.40827	REACTOME_JNK_C_JUN_KINASES_PHOSPHORYLATION_AND_ACTIVATION_MEDIATED_BY_ACTIVATED_HUMAN_TAK1	R-HSA-168256	Immune System	1
Activation of IRF3, IRF7 mediated by TBK1, IKKﾎｵ (IKBKE)	R-HSA-936964	-1.40481	-1.39675	-0.00805635	0.0571709	0.132344	0.0702409	0.0858384	REACTOME_ACTIVATION_OF_IRF3_IRF7_MEDIATED_BY_TBK1_IKK_IKBKE	R-HSA-168256	Immune System	1
Nicotinate metabolism	R-HSA-196807	-0.789343	-0.78118	-0.00816246	0.798476	0.885874	0.793862	0.859657	REACTOME_NICOTINATE_METABOLISM	R-HSA-1430728	Metabolism	1
Tristetraprolin (TTP, ZFP36) binds and destabilizes mRNA	R-HSA-450513	-1.26851	-1.25947	-0.00903354	0.151538	0.233532	0.168005	0.186461	REACTOME_TRISTETRAPROLIN_TTP_ZFP36_BINDS_AND_DESTABILIZES_MRNA	R-HSA-8953854	Metabolism of RNA	1
Metabolism of nucleotides	R-HSA-15869	-1.54087	-1.53098	-0.00989294	0.000400882	0.0731107	0.00110697	0.0371067	REACTOME_METABOLISM_OF_NUCLEOTIDES	R-HSA-1430728	Metabolism	1
NS1 Mediated Effects on Host Pathways	R-HSA-168276	-1.29634	-1.28637	-0.0099715	0.0858338	0.207982	0.1106	0.162994	REACTOME_NS1_MEDIATED_EFFECTS_ON_HOST_PATHWAYS	R-HSA-1643685	Disease	1
The NLRP3 inflammasome	R-HSA-844456	-1.2873	-1.27663	-0.0106698	0.140394	0.214172	0.153714	0.172047	REACTOME_THE_NLRP3_INFLAMMASOME	R-HSA-168256	Immune System	1
Co-inhibition by PD-1	R-HSA-389948	-1.53081	-1.51968	-0.0111313	0	0.0751742	0.00020016	0.0401027	REACTOME_CO_INHIBITION_BY_PD_1	R-HSA-168256	Immune System	1
Androgen biosynthesis	R-HSA-193048	-0.707647	-0.696305	-0.0113418	0.862806	0.938265	0.859018	0.916063	REACTOME_ANDROGEN_BIOSYNTHESIS	R-HSA-1430728	Metabolism	1
Developmental Lineage of Mammary Gland Alveolar Cells	R-HSA-9927426	1.0078	1.02096	-0.0131589	0.412815	0.65466	0.404072	0.541435	REACTOME_DEVELOPMENTAL_LINEAGE_OF_MAMMARY_GLAND_ALVEOLAR_CELLS	R-HSA-1266738	Developmental Biology	1
Processing of Intronless Pre-mRNAs	R-HSA-77595	-1.21744	-1.20422	-0.0132245	0.196377	0.282413	0.221927	0.243993	REACTOME_PROCESSING_OF_INTRONLESS_PRE_MRNAS	R-HSA-8953854	Metabolism of RNA	1
Urea cycle	R-HSA-70635	-1.15816	-1.14487	-0.0132889	0.27876	0.35778	0.297963	0.323372	REACTOME_UREA_CYCLE	R-HSA-1430728	Metabolism	1
Gluconeogenesis	R-HSA-70263	-1.4808	-1.46707	-0.0137364	0.0244703	0.0928268	0.0362263	0.0561331	REACTOME_GLUCONEOGENESIS	R-HSA-1430728	Metabolism	1
Termination of translesion DNA synthesis	R-HSA-5656169	-1.84751	-1.83188	-0.0156312	0.000103231	0.00729584	0.000318979	0.00361339	REACTOME_TERMINATION_OF_TRANSLESION_DNA_SYNTHESIS	R-HSA-73894	DNA Repair	1
Regulation of TBK1, IKKﾎｵ (IKBKE)-mediated activation of IRF3, IRF7	R-HSA-9824878	-1.2461	-1.23026	-0.0158408	0.176186	0.255142	0.205569	0.216116	REACTOME_REGULATION_OF_TBK1_IKK_IKBKE_MEDIATED_ACTIVATION_OF_IRF3_IRF7	R-HSA-168256	Immune System	1
Positive epigenetic regulation of rRNA expression	R-HSA-5250913	-1.29937	-1.28241	-0.01696	0.0606061	0.204948	0.0909184	0.166632	REACTOME_POSITIVE_EPIGENETIC_REGULATION_OF_RRNA_EXPRESSION	R-HSA-74160	Gene expression (Transcription)	1
DCC mediated attractive signaling	R-HSA-418885	-1.14879	-1.13053	-0.0182602	0.285113	0.373547	0.313078	0.345424	REACTOME_DCC_MEDIATED_ATTRACTIVE_SIGNALING	R-HSA-1266738	Developmental Biology	1
Transport of the SLBP Dependant Mature mRNA	R-HSA-159230	-1.22392	-1.20564	-0.0182776	0.167918	0.276114	0.194607	0.242848	REACTOME_TRANSPORT_OF_THE_SLBP_DEPENDANT_MATURE_MRNA	R-HSA-8953854	Metabolism of RNA	1
RNA Polymerase II Transcription Termination	R-HSA-73856	-1.39235	-1.37333	-0.0190239	0.0173939	0.138801	0.0336964	0.0996756	REACTOME_RNA_POLYMERASE_II_TRANSCRIPTION_TERMINATION	R-HSA-74160	Gene expression (Transcription)	1
Phenylalanine and tyrosine metabolism	R-HSA-8963691	-1.31573	-1.29594	-0.0197865	0.117613	0.192858	0.140724	0.154257	REACTOME_PHENYLALANINE_AND_TYROSINE_METABOLISM	R-HSA-1430728	Metabolism	1
Glycogen breakdown (glycogenolysis)	R-HSA-70221	-1.33239	-1.311	-0.0213898	0.101392	0.180236	0.122008	0.142308	REACTOME_GLYCOGEN_BREAKDOWN_GLYCOGENOLYSIS	R-HSA-1430728	Metabolism	1
SLC-mediated transport of inorganic anions	R-HSA-9958790	-1.07043	-1.04831	-0.0221236	0.378656	0.500409	0.421357	0.475006	REACTOME_SLC_MEDIATED_TRANSPORT_OF_INORGANIC_ANIONS	R-HSA-382551	Transport of small molecules	1
snRNP Assembly	R-HSA-191859	-1.35287	-1.33064	-0.0222267	0.0381039	0.166417	0.0656379	0.128	REACTOME_SNRNP_ASSEMBLY	R-HSA-8953854	Metabolism of RNA	1
Plasma lipoprotein assembly	R-HSA-8963898	-1.3466	-1.32335	-0.0232477	0.0873076	0.17209	0.111646	0.133726	REACTOME_PLASMA_LIPOPROTEIN_ASSEMBLY	R-HSA-382551	Transport of small molecules	1
Apoptotic cleavage of cell adhesion proteins	R-HSA-351906	-0.81793	-0.794284	-0.023646	0.735849	0.869226	0.753861	0.846447	REACTOME_APOPTOTIC_CLEAVAGE_OF_CELL_ADHESION_PROTEINS	R-HSA-5357801	Programmed Cell Death	1
PECAM1 interactions	R-HSA-210990	-1.33463	-1.31032	-0.0243179	0.107604	0.179771	0.129308	0.142689	REACTOME_PECAM1_INTERACTIONS	R-HSA-109582	Hemostasis	1
Arachidonate metabolism	R-HSA-2142753	-0.906801	-0.881893	-0.0249076	0.68002	0.780179	0.704401	0.741679	REACTOME_ARACHIDONATE_METABOLISM	R-HSA-1430728	Metabolism	1
Regulation of TBK1, IKKﾎｵ-mediated activation of IRF3, IRF7 upon TLR3 ligation	R-HSA-9828211	-1.30416	-1.27863	-0.0255258	0.129852	0.20163	0.157869	0.170066	REACTOME_REGULATION_OF_TBK1_IKK_MEDIATED_ACTIVATION_OF_IRF3_IRF7_UPON_TLR3_LIGATION	R-HSA-168256	Immune System	1
NF-kB activation through FADD/RIP-1 pathway mediated by caspase-8 and -10	R-HSA-933543	-1.04795	-1.02136	-0.0265938	0.42069	0.536471	0.456078	0.520598	REACTOME_NF_KB_ACTIVATION_THROUGH_FADD_RIP_1_PATHWAY_MEDIATED_BY_CASPASE_8_AND_10	R-HSA-168256	Immune System	1
LDL clearance	R-HSA-8964038	-1.46667	-1.43904	-0.0276309	0.0322826	0.0989322	0.0511351	0.0670827	REACTOME_LDL_CLEARANCE	R-HSA-382551	Transport of small molecules	1
Aquaporin-mediated transport	R-HSA-445717	-1.11223	-1.08417	-0.0280647	0.294195	0.431043	0.360856	0.414871	REACTOME_AQUAPORIN_MEDIATED_TRANSPORT	R-HSA-382551	Transport of small molecules	1
Transcriptional regulation by small RNAs	R-HSA-5578749	-1.46071	-1.43237	-0.0283385	0.0190486	0.102031	0.0353477	0.0694436	REACTOME_TRANSCRIPTIONAL_REGULATION_BY_SMALL_RNAS	R-HSA-74160	Gene expression (Transcription)	1
Dual Incision in GG-NER	R-HSA-5696400	-1.7273	-1.69826	-0.0290366	0.000407415	0.0208473	0.00115219	0.0105277	REACTOME_DUAL_INCISION_IN_GG_NER	R-HSA-73894	DNA Repair	1
Regulation of endogenous retroelements by the Human Silencing Hub (HUSH) complex	R-HSA-9843970	-1.21584	-1.1866	-0.0292431	0.185281	0.284325	0.230472	0.264248	REACTOME_REGULATION_OF_ENDOGENOUS_RETROELEMENTS_BY_THE_HUMAN_SILENCING_HUB_HUSH_COMPLEX	R-HSA-74160	Gene expression (Transcription)	1
Phosphorylation and nuclear translocation of the CRY:PER:kinase complex	R-HSA-9931530	-1.34512	-1.31439	-0.0307345	0.0974514	0.17352	0.127476	0.139819	REACTOME_PHOSPHORYLATION_AND_NUCLEAR_TRANSLOCATION_OF_THE_CRY_PER_KINASE_COMPLEX	R-HSA-9909396	Circadian clock	1
Signaling by Interleukins	R-HSA-449147	-1.43159	-1.40007	-0.0315168	0	0.114617	0	0.0840618	REACTOME_SIGNALING_BY_INTERLEUKINS	R-HSA-168256	Immune System	1
EGFR downregulation	R-HSA-182971	-1.13689	-1.10508	-0.0318044	0.289098	0.388859	0.33734	0.383586	REACTOME_EGFR_DOWNREGULATION	R-HSA-162582	Signal Transduction	1
AKT phosphorylates targets in the nucleus	R-HSA-198693	-1.4473	-1.41375	-0.0335479	0.0447502	0.108673	0.0652786	0.0774396	REACTOME_AKT_PHOSPHORYLATES_TARGETS_IN_THE_NUCLEUS	R-HSA-162582	Signal Transduction	1
Transport of nucleosides and free purine and pyrimidine bases across the plasma membrane	R-HSA-83936	-1.29434	-1.26034	-0.0339964	0.131344	0.209471	0.176198	0.185985	REACTOME_TRANSPORT_OF_NUCLEOSIDES_AND_FREE_PURINE_AND_PYRIMIDINE_BASES_ACROSS_THE_PLASMA_MEMBRANE	R-HSA-382551	Transport of small molecules	1
Protein lipoylation	R-HSA-9857492	-1.22748	-1.19301	-0.0344636	0.194703	0.272395	0.242827	0.256677	REACTOME_PROTEIN_LIPOYLATION	R-HSA-392499	Metabolism of proteins	1
Azathioprine ADME	R-HSA-9748787	-1.28485	-1.25033	-0.0345181	0.128994	0.216071	0.171689	0.195038	REACTOME_AZATHIOPRINE_ADME	R-HSA-9748784	Drug ADME	1
Metabolism of steroids	R-HSA-8957322	-1.51495	-1.47877	-0.0361782	0	0.0784346	0.000400521	0.0518363	REACTOME_METABOLISM_OF_STEROIDS	R-HSA-1430728	Metabolism	1
B-WICH complex positively regulates rRNA expression	R-HSA-5250924	-1.2344	-1.19661	-0.037797	0.138973	0.267975	0.194746	0.252701	REACTOME_B_WICH_COMPLEX_POSITIVELY_REGULATES_RRNA_EXPRESSION	R-HSA-74160	Gene expression (Transcription)	1
Assembly of active LPL and LIPC lipase complexes	R-HSA-8963889	-0.891353	-0.853424	-0.0379292	0.656001	0.793749	0.687556	0.779744	REACTOME_ASSEMBLY_OF_ACTIVE_LPL_AND_LIPC_LIPASE_COMPLEXES	R-HSA-382551	Transport of small molecules	1
Inhibition of replication initiation of damaged DNA by RB1/E2F1	R-HSA-113501	-1.46119	-1.42324	-0.0379504	0.0383755	0.102243	0.0622513	0.0729915	REACTOME_INHIBITION_OF_REPLICATION_INITIATION_OF_DAMAGED_DNA_BY_RB1_E2F1	R-HSA-1640170	Cell Cycle	1
NFE2L2 regulating anti-oxidant/detoxification enzymes	R-HSA-9818027	-1.30666	-1.26789	-0.0387641	0.114633	0.199099	0.15772	0.179472	REACTOME_NFE2L2_REGULATING_ANTI_OXIDANT_DETOXIFICATION_ENZYMES	R-HSA-8953897	Cellular responses to stimuli	1
Translesion Synthesis by POLH	R-HSA-110320	-1.80292	-1.76299	-0.0399329	0.000428679	0.0119869	0.00200938	0.00656675	REACTOME_TRANSLESION_SYNTHESIS_BY_POLH	R-HSA-73894	DNA Repair	1
Base Excision Repair	R-HSA-73884	-1.87334	-1.83206	-0.041284	0	0.00748288	0	0.00363724	REACTOME_BASE_EXCISION_REPAIR	R-HSA-73894	DNA Repair	1
G2/M DNA damage checkpoint	R-HSA-69473	-1.63739	-1.59539	-0.0419938	0	0.0383217	0.00131646	0.0229402	REACTOME_G2_M_DNA_DAMAGE_CHECKPOINT	R-HSA-1640170	Cell Cycle	1
TGFBR3 PTM regulation	R-HSA-9839383	-1.71795	-1.67386	-0.0440837	0.00366175	0.0219997	0.00525813	0.0127317	REACTOME_TGFBR3_PTM_REGULATION	R-HSA-162582	Signal Transduction	1
TNFR1-induced proapoptotic signaling	R-HSA-5357786	-1.12558	-1.07824	-0.0473418	0.305682	0.409061	0.382456	0.423508	REACTOME_TNFR1_INDUCED_PROAPOPTOTIC_SIGNALING	R-HSA-162582	Signal Transduction	1
Insertion of tail-anchored proteins into the endoplasmic reticulum membrane	R-HSA-9609523	-1.40307	-1.35547	-0.0476079	0.052978	0.133078	0.0917997	0.111024	REACTOME_INSERTION_OF_TAIL_ANCHORED_PROTEINS_INTO_THE_ENDOPLASMIC_RETICULUM_MEMBRANE	R-HSA-9609507	Protein localization	1
Pexophagy	R-HSA-9664873	-1.43236	-1.3839	-0.048465	0.0543429	0.114805	0.0737195	0.0940135	REACTOME_PEXOPHAGY	R-HSA-9612973	Autophagy	1
Branched-chain amino acid catabolism	R-HSA-70895	-1.22763	-1.17779	-0.0498438	0.188107	0.272477	0.250441	0.275771	REACTOME_BRANCHED_CHAIN_AMINO_ACID_CATABOLISM	R-HSA-1430728	Metabolism	1
Maturation of nucleoprotein	R-HSA-9683610	-1.1461	-1.09601	-0.0500842	0.292396	0.376911	0.359135	0.397369	REACTOME_MATURATION_OF_SARS_COV_1_NUCLEOPROTEIN	R-HSA-1643685	Disease	1
FOXO-mediated transcription of cell cycle genes	R-HSA-9617828	-1.17174	-1.12153	-0.0502055	0.260789	0.340252	0.31912	0.358287	REACTOME_FOXO_MEDIATED_TRANSCRIPTION_OF_CELL_CYCLE_GENES	R-HSA-74160	Gene expression (Transcription)	1
Inflammasomes	R-HSA-622312	-1.1879	-1.13727	-0.0506275	0.233312	0.321858	0.30395	0.334611	REACTOME_INFLAMMASOMES	R-HSA-168256	Immune System	1
Developmental Cell Lineages	R-HSA-9734767	-0.887176	-0.836137	-0.0510392	0.788658	0.799829	0.853324	0.798712	REACTOME_DEVELOPMENTAL_CELL_LINEAGES	R-HSA-1266738	Developmental Biology	1
Inactivation of CSF3 (G-CSF) signaling	R-HSA-9705462	-1.17894	-1.12763	-0.0513021	0.239147	0.332426	0.307943	0.349681	REACTOME_INACTIVATION_OF_CSF3_G_CSF_SIGNALING	R-HSA-168256	Immune System	1
NOTCH4 Intracellular Domain Regulates Transcription	R-HSA-9013695	-1.23311	-1.17939	-0.0537192	0.185229	0.269646	0.250359	0.274294	REACTOME_NOTCH4_INTRACELLULAR_DOMAIN_REGULATES_TRANSCRIPTION	R-HSA-162582	Signal Transduction	1
MTOR signalling	R-HSA-165159	-1.57418	-1.52	-0.0541764	0.00246103	0.0586477	0.0127047	0.0402151	REACTOME_MTOR_SIGNALLING	R-HSA-162582	Signal Transduction	1
HDR through Homologous Recombination (HRR)	R-HSA-5685942	-1.87004	-1.81552	-0.0545193	0	0.00750986	0	0.00425612	REACTOME_HDR_THROUGH_HOMOLOGOUS_RECOMBINATION_HRR	R-HSA-73894	DNA Repair	1
Purine salvage	R-HSA-74217	-1.32985	-1.27442	-0.0554318	0.111575	0.181174	0.157103	0.174101	REACTOME_PURINE_SALVAGE	R-HSA-1430728	Metabolism	1
Interleukin-6 signaling	R-HSA-1059683	-1.01221	-0.956766	-0.0554453	0.477632	0.604795	0.548753	0.63414	REACTOME_INTERLEUKIN_6_SIGNALING	R-HSA-168256	Immune System	1
NOTCH3 Activation and Transmission of Signal to the Nucleus	R-HSA-9013507	-1.81689	-1.76058	-0.0563085	0.000524384	0.00982638	0.00119125	0.00667564	REACTOME_NOTCH3_ACTIVATION_AND_TRANSMISSION_OF_SIGNAL_TO_THE_NUCLEUS	R-HSA-162582	Signal Transduction	1
Assembly of the ORC complex at the origin of replication	R-HSA-68616	-1.35197	-1.29562	-0.0563506	0.073603	0.167323	0.126179	0.154425	REACTOME_ASSEMBLY_OF_THE_ORC_COMPLEX_AT_THE_ORIGIN_OF_REPLICATION	R-HSA-69306	DNA Replication	1
Developmental Cell Lineages of the Integumentary System	R-HSA-9734779	-0.816916	-0.760086	-0.0568299	0.832159	0.86783	0.872185	0.875193	REACTOME_DEVELOPMENTAL_CELL_LINEAGES_OF_THE_INTEGUMENTARY_SYSTEM	R-HSA-1266738	Developmental Biology	1
Biological oxidations	R-HSA-211859	-1.25777	-1.2008	-0.0569744	0.0155	0.245672	0.0702211	0.248603	REACTOME_BIOLOGICAL_OXIDATIONS	R-HSA-1430728	Metabolism	1
Suppression of phagosomal maturation	R-HSA-9637687	-1.59457	-1.53714	-0.0574209	0.0105145	0.0528369	0.0241006	0.0354893	REACTOME_SUPPRESSION_OF_PHAGOSOMAL_MATURATION	R-HSA-1643685	Disease	1
Homology Directed Repair	R-HSA-5693538	-1.77445	-1.71503	-0.0594207	0	0.0139128	0	0.00941744	REACTOME_HOMOLOGY_DIRECTED_REPAIR	R-HSA-73894	DNA Repair	1
GPVI-mediated activation cascade	R-HSA-114604	-1.43813	-1.3786	-0.059531	0.0268789	0.111005	0.0567459	0.0966352	REACTOME_GPVI_MEDIATED_ACTIVATION_CASCADE	R-HSA-109582	Hemostasis	1
Processing of Capped Intronless Pre-mRNA	R-HSA-75067	-1.33206	-1.27242	-0.0596359	0.0780017	0.18037	0.138404	0.175899	REACTOME_PROCESSING_OF_CAPPED_INTRONLESS_PRE_MRNA	R-HSA-8953854	Metabolism of RNA	1
PCNA-Dependent Long Patch Base Excision Repair	R-HSA-5651801	-1.96563	-1.90555	-0.0600736	0.000106485	0.00252571	0.000111173	0.00173865	REACTOME_PCNA_DEPENDENT_LONG_PATCH_BASE_EXCISION_REPAIR	R-HSA-73894	DNA Repair	1
mRNA Capping	R-HSA-72086	-1.32552	-1.26426	-0.0612605	0.083749	0.185044	0.145486	0.182542	REACTOME_MRNA_CAPPING	R-HSA-8953854	Metabolism of RNA	1
Metal ion SLC transporters	R-HSA-425410	-1.17669	-1.11522	-0.061472	0.206286	0.33591	0.316155	0.367977	REACTOME_METAL_ION_SLC_TRANSPORTERS	R-HSA-382551	Transport of small molecules	1
Meiotic synapsis	R-HSA-1221632	-1.50714	-1.44471	-0.062435	0.0057868	0.0803016	0.0245215	0.0653473	REACTOME_MEIOTIC_SYNAPSIS	R-HSA-1474165|R-HSA-1640170	Reproduction|Cell Cycle	2
CS/DS degradation	R-HSA-2024101	-1.28395	-1.21914	-0.0648128	0.132474	0.216164	0.203776	0.227548	REACTOME_CS_DS_DEGRADATION	R-HSA-1430728	Metabolism	1
Folding of actin by CCT/TriC	R-HSA-390450	-1.26249	-1.19718	-0.0653116	0.162729	0.24099	0.23382	0.252319	REACTOME_FOLDING_OF_ACTIN_BY_CCT_TRIC	R-HSA-392499	Metabolism of proteins	1
TICAM1-dependent activation of IRF3/IRF7	R-HSA-9013973	-1.28866	-1.22217	-0.0664909	0.136508	0.213346	0.209855	0.224416	REACTOME_TICAM1_DEPENDENT_ACTIVATION_OF_IRF3_IRF7	R-HSA-168256	Immune System	1
Regulation of gene expression in beta cells	R-HSA-210745	-0.892184	-0.825284	-0.0669005	0.659757	0.79488	0.73235	0.81209	REACTOME_REGULATION_OF_GENE_EXPRESSION_IN_BETA_CELLS	R-HSA-1266738	Developmental Biology	1
PD-L1(CD274) glycosylation and translocation to plasma membrane	R-HSA-9931295	-1.74996	-1.68152	-0.0684401	0.00149621	0.0170571	0.00220629	0.0119768	REACTOME_PD_L1_CD274_GLYCOSYLATION_AND_TRANSLOCATION_TO_PLASMA_MEMBRANE	R-HSA-168256	Immune System	1
Platelet calcium homeostasis	R-HSA-418360	-1.0396	-0.967136	-0.0724671	0.43682	0.55445	0.546359	0.617007	REACTOME_PLATELET_CALCIUM_HOMEOSTASIS	R-HSA-109582	Hemostasis	1
Post-translational modification: synthesis of GPI-anchored proteins	R-HSA-163125	-1.18384	-1.11092	-0.0729157	0.146051	0.3266	0.286219	0.374632	REACTOME_POST_TRANSLATIONAL_MODIFICATION_SYNTHESIS_OF_GPI_ANCHORED_PROTEINS	R-HSA-392499	Metabolism of proteins	1
Long-term potentiation	R-HSA-9620244	-0.853703	-0.779853	-0.0738503	0.706346	0.831778	0.794303	0.860503	REACTOME_LONG_TERM_POTENTIATION	R-HSA-112316	Neuronal System	1
Synthesis of PIPs at the early endosome membrane	R-HSA-1660516	-1.14813	-1.07262	-0.0755083	0.285086	0.374582	0.387192	0.431924	REACTOME_SYNTHESIS_OF_PIPS_AT_THE_EARLY_ENDOSOME_MEMBRANE	R-HSA-1430728	Metabolism	1
Erythrocytes take up carbon dioxide and release oxygen	R-HSA-1237044	-1.62181	-1.54434	-0.0774691	0.00938023	0.0439879	0.0232856	0.033839	REACTOME_ERYTHROCYTES_TAKE_UP_CARBON_DIOXIDE_AND_RELEASE_OXYGEN	R-HSA-382551	Transport of small molecules	1
Early Phase of HIV Life Cycle	R-HSA-162594	-1.39527	-1.31749	-0.0777819	0.0684507	0.137292	0.123442	0.137323	REACTOME_EARLY_PHASE_OF_HIV_LIFE_CYCLE	R-HSA-1643685	Disease	1
Regulation of endogenous retroelements by Piwi-interacting RNAs (piRNAs)	R-HSA-9845323	-1.43068	-1.35257	-0.0781136	0.0146317	0.115285	0.0519414	0.112415	REACTOME_REGULATION_OF_ENDOGENOUS_RETROELEMENTS_BY_PIWI_INTERACTING_RNAS_PIRNAS	R-HSA-74160	Gene expression (Transcription)	1
FLT3 Signaling	R-HSA-9607240	-1.28253	-1.20434	-0.0781984	0.104768	0.21744	0.199164	0.244049	REACTOME_FLT3_SIGNALING	R-HSA-168256	Immune System	1
Signaling by FLT3 ITD and TKD mutants	R-HSA-9703648	-0.989972	-0.911745	-0.0782265	0.513537	0.643384	0.607363	0.697407	REACTOME_SIGNALING_BY_FLT3_ITD_AND_TKD_MUTANTS	R-HSA-1643685	Disease	1
Recognition and association of DNA glycosylase with site containing an affected purine	R-HSA-110330	-1.4457	-1.36348	-0.0822196	0.0310533	0.107908	0.0819761	0.105842	REACTOME_RECOGNITION_AND_ASSOCIATION_OF_DNA_GLYCOSYLASE_WITH_SITE_CONTAINING_AN_AFFECTED_PURINE	R-HSA-73894	DNA Repair	1
E2F mediated regulation of DNA replication	R-HSA-113510	-1.6521	-1.56972	-0.0823778	0.00340426	0.0348428	0.0130726	0.0277136	REACTOME_E2F_MEDIATED_REGULATION_OF_DNA_REPLICATION	R-HSA-1640170	Cell Cycle	1
Mitochondrial RNA degradation	R-HSA-9836573	-1.14313	-1.06001	-0.0831234	0.295334	0.380093	0.406517	0.453483	REACTOME_MITOCHONDRIAL_RNA_DEGRADATION	R-HSA-8953854	Metabolism of RNA	1
Formation of the polybromo-BAF (pBAF) complex	R-HSA-9933939	-1.53048	-1.447	-0.0834724	0.0191325	0.0750565	0.0452809	0.0646251	REACTOME_FORMATION_OF_THE_POLYBROMO_BAF_PBAF_COMPLEX	R-HSA-4839726	Chromatin organization	1
G alpha (i) signalling events	R-HSA-418594	-0.903251	-0.819397	-0.0838546	0.815	0.783022	0.927993	0.818554	REACTOME_G_ALPHA_I_SIGNALLING_EVENTS	R-HSA-162582	Signal Transduction	1
Deposition of new CENPA-containing nucleosomes at the centromere	R-HSA-606279	-1.75233	-1.66807	-0.08426	0.000204165	0.0170834	0.00156299	0.0132641	REACTOME_DEPOSITION_OF_NEW_CENPA_CONTAINING_NUCLEOSOMES_AT_THE_CENTROMERE	R-HSA-1640170	Cell Cycle	1
Heme signaling	R-HSA-9707616	-0.931392	-0.846912	-0.0844795	0.627005	0.744013	0.748245	0.787331	REACTOME_HEME_SIGNALING	R-HSA-8953897	Cellular responses to stimuli	1
Synthesis of bile acids and bile salts via 27-hydroxycholesterol	R-HSA-193807	-1.03341	-0.946709	-0.0866996	0.446811	0.56602	0.568237	0.649176	REACTOME_SYNTHESIS_OF_BILE_ACIDS_AND_BILE_SALTS_VIA_27_HYDROXYCHOLESTEROL	R-HSA-1430728	Metabolism	1
NRIF signals cell death from the nucleus	R-HSA-205043	-1.62092	-1.53408	-0.0868356	0.00762112	0.0437053	0.0241954	0.0363319	REACTOME_NRIF_SIGNALS_CELL_DEATH_FROM_THE_NUCLEUS	R-HSA-162582	Signal Transduction	1
Xenobiotics	R-HSA-211981	-0.750564	-0.663653	-0.0869116	0.829814	0.912002	0.90535	0.936135	REACTOME_XENOBIOTICS	R-HSA-1430728	Metabolism	1
Regulation of IFNA/IFNB signaling	R-HSA-912694	-1.11108	-1.02307	-0.0880133	0.336724	0.432372	0.453901	0.517996	REACTOME_REGULATION_OF_IFNA_IFNB_SIGNALING	R-HSA-168256	Immune System	1
Hemostasis	R-HSA-109582	-1.40003	-1.31199	-0.0880386	0	0.134261	0	0.141601	REACTOME_HEMOSTASIS	R-HSA-109582	Hemostasis	1
Regulation of KIT signaling	R-HSA-1433559	-1.22035	-1.13183	-0.0885222	0.198735	0.279526	0.309432	0.343727	REACTOME_REGULATION_OF_KIT_SIGNALING	R-HSA-162582	Signal Transduction	1
PIWI-interacting RNA (piRNA) biogenesis	R-HSA-5601884	-1.53602	-1.44676	-0.089258	0.0100643	0.0745541	0.036718	0.0646624	REACTOME_PIWI_INTERACTING_RNA_PIRNA_BIOGENESIS	R-HSA-74160	Gene expression (Transcription)	1
Endogenous sterols	R-HSA-211976	-0.818171	-0.723554	-0.0946172	0.760483	0.869591	0.854624	0.898207	REACTOME_ENDOGENOUS_STEROLS	R-HSA-1430728	Metabolism	1
Meiosis	R-HSA-1500620	-1.55075	-1.45577	-0.0949803	0.000702529	0.0695317	0.00919656	0.0608889	REACTOME_MEIOSIS	R-HSA-1474165|R-HSA-1640170	Reproduction|Cell Cycle	2
Signal regulatory protein family interactions	R-HSA-391160	-1.31172	-1.21625	-0.095471	0.113433	0.196195	0.212635	0.23096	REACTOME_SIGNAL_REGULATORY_PROTEIN_FAMILY_INTERACTIONS	R-HSA-1500931	Cell-Cell communication	1
Protein methylation	R-HSA-8876725	-1.28925	-1.19257	-0.0966788	0.13454	0.212767	0.23917	0.256617	REACTOME_PROTEIN_METHYLATION	R-HSA-392499	Metabolism of proteins	1
Senescence-Associated Secretory Phenotype (SASP)	R-HSA-2559582	-1.53285	-1.4355	-0.0973526	0.00170923	0.0742986	0.0123858	0.068182	REACTOME_SENESCENCE_ASSOCIATED_SECRETORY_PHENOTYPE_SASP	R-HSA-8953897	Cellular responses to stimuli	1
Regulated proteolysis of p75NTR	R-HSA-193692	-1.4662	-1.36871	-0.097487	0.0417761	0.0986829	0.0929591	0.10262	REACTOME_REGULATED_PROTEOLYSIS_OF_P75NTR	R-HSA-162582	Signal Transduction	1
Signaling by ALK	R-HSA-201556	-1.22272	-1.1235	-0.0992159	0.173398	0.277657	0.314702	0.355981	REACTOME_SIGNALING_BY_ALK	R-HSA-162582	Signal Transduction	1
Biosynthesis of the N-glycan precursor (dolichol lipid-linked oligosaccharide, LLO) and transfer to a nascent protein	R-HSA-446193	-1.86119	-1.76128	-0.099912	0	0.00749921	0	0.00669751	REACTOME_BIOSYNTHESIS_OF_THE_N_GLYCAN_PRECURSOR_DOLICHOL_LIPID_LINKED_OLIGOSACCHARIDE_LLO_AND_TRANSFER_TO_A_NASCENT_PROTEIN	R-HSA-392499	Metabolism of proteins	1
Signaling by ERBB2 in Cancer	R-HSA-1227990	-1.03698	-0.936674	-0.100306	0.439313	0.559852	0.58459	0.66267	REACTOME_SIGNALING_BY_ERBB2_IN_CANCER	R-HSA-1643685	Disease	1
Transcriptional and post-translational regulation of MITF-M expression and activity	R-HSA-9856649	-0.937496	-0.836544	-0.100952	0.629066	0.735624	0.775339	0.798779	REACTOME_TRANSCRIPTIONAL_AND_POST_TRANSLATIONAL_REGULATION_OF_MITF_M_EXPRESSION_AND_ACTIVITY	R-HSA-1266738	Developmental Biology	1
Inhibition of DNA recombination at telomere	R-HSA-9670095	-1.42709	-1.32547	-0.101618	0.0272839	0.11818	0.0887649	0.132272	REACTOME_INHIBITION_OF_DNA_RECOMBINATION_AT_TELOMERE	R-HSA-1640170	Cell Cycle	1
Stimuli-sensing channels	R-HSA-2672351	-1.29402	-1.18885	-0.10517	0.0359431	0.208589	0.150839	0.261297	REACTOME_STIMULI_SENSING_CHANNELS	R-HSA-382551	Transport of small molecules	1
Chromatin modifications during the maternal to zygotic transition (MZT)	R-HSA-9821002	-1.29431	-1.18898	-0.105332	0.110703	0.20916	0.233435	0.261346	REACTOME_CHROMATIN_MODIFICATIONS_DURING_THE_MATERNAL_TO_ZYGOTIC_TRANSITION_MZT	R-HSA-1266738	Developmental Biology	1
PRC2 methylates histones and DNA	R-HSA-212300	-1.35026	-1.24465	-0.105614	0.0666529	0.169034	0.164246	0.201166	REACTOME_PRC2_METHYLATES_HISTONES_AND_DNA	R-HSA-74160	Gene expression (Transcription)	1
Developmental Lineage of Pancreatic Ductal Cells	R-HSA-9925563	-1.17134	-1.0656	-0.105738	0.223691	0.339904	0.385022	0.443535	REACTOME_DEVELOPMENTAL_LINEAGE_OF_PANCREATIC_DUCTAL_CELLS	R-HSA-1266738	Developmental Biology	1
Condensation of Prophase Chromosomes	R-HSA-2299718	-1.52924	-1.4235	-0.105744	0.00899876	0.0744967	0.0456929	0.072929	REACTOME_CONDENSATION_OF_PROPHASE_CHROMOSOMES	R-HSA-1640170	Cell Cycle	1
Energy dependent regulation of mTOR by LKB1-AMPK	R-HSA-380972	-1.44293	-1.33597	-0.106962	0.029501	0.10943	0.0924153	0.124004	REACTOME_ENERGY_DEPENDENT_REGULATION_OF_MTOR_BY_LKB1_AMPK	R-HSA-162582	Signal Transduction	1
TGF-beta receptor signaling in EMT (epithelial to mesenchymal transition)	R-HSA-2173791	-1.51724	-1.40983	-0.107404	0.02305	0.0779319	0.0690282	0.0791279	REACTOME_TGF_BETA_RECEPTOR_SIGNALING_IN_EMT_EPITHELIAL_TO_MESENCHYMAL_TRANSITION	R-HSA-162582	Signal Transduction	1
Cellular hexose transport	R-HSA-189200	-1.40708	-1.29846	-0.108619	0.0513592	0.131661	0.135066	0.152037	REACTOME_CELLULAR_HEXOSE_TRANSPORT	R-HSA-382551	Transport of small molecules	1
Formation of Senescence-Associated Heterochromatin Foci (SAHF)	R-HSA-2559584	-1.50289	-1.39406	-0.108831	0.0258392	0.0824972	0.0704339	0.0872977	REACTOME_FORMATION_OF_SENESCENCE_ASSOCIATED_HETEROCHROMATIN_FOCI_SAHF	R-HSA-8953897	Cellular responses to stimuli	1
Regulation of TP53 Activity through Association with Co-factors	R-HSA-6804759	-1.16198	-1.05191	-0.110066	0.268334	0.352441	0.414952	0.468519	REACTOME_REGULATION_OF_TP53_ACTIVITY_THROUGH_ASSOCIATION_WITH_CO_FACTORS	R-HSA-74160	Gene expression (Transcription)	1
Glucuronidation	R-HSA-156588	-1.12637	-1.01551	-0.110859	0.316066	0.407699	0.471658	0.53119	REACTOME_GLUCURONIDATION	R-HSA-1430728	Metabolism	1
Regulation of BACH1 activity	R-HSA-9708530	-1.46766	-1.35609	-0.111566	0.0433889	0.099034	0.0976046	0.110898	REACTOME_REGULATION_OF_BACH1_ACTIVITY	R-HSA-8953897	Cellular responses to stimuli	1
PKA-mediated phosphorylation of CREB	R-HSA-111931	-0.873371	-0.760569	-0.112802	0.677911	0.814323	0.810349	0.875348	REACTOME_PKA_MEDIATED_PHOSPHORYLATION_OF_CREB	R-HSA-162582	Signal Transduction	1
Interleukin-12 family signaling	R-HSA-447115	-1.52147	-1.40781	-0.113656	0.00353786	0.0751508	0.032669	0.079809	REACTOME_INTERLEUKIN_12_FAMILY_SIGNALING	R-HSA-168256	Immune System	1
DNA Damage/Telomere Stress Induced Senescence	R-HSA-2559586	-1.5219	-1.40706	-0.114835	0.00588176	0.0755438	0.0345255	0.0800866	REACTOME_DNA_DAMAGE_TELOMERE_STRESS_INDUCED_SENESCENCE	R-HSA-8953897	Cellular responses to stimuli	1
Metalloprotease DUBs	R-HSA-5689901	-1.55067	-1.43518	-0.115494	0.0102736	0.0691737	0.0380464	0.0681689	REACTOME_METALLOPROTEASE_DUBS	R-HSA-392499	Metabolism of proteins	1
Synthesis of Leukotrienes (LT) and Eoxins (EX)	R-HSA-2142691	-0.755406	-0.639682	-0.115723	0.822568	0.910805	0.919955	0.949652	REACTOME_SYNTHESIS_OF_LEUKOTRIENES_LT_AND_EOXINS_EX	R-HSA-1430728	Metabolism	1
Signaling by NOTCH1 HD Domain Mutants in Cancer	R-HSA-2691230	-1.56188	-1.44589	-0.115994	0.015887	0.0640993	0.0517202	0.0649738	REACTOME_SIGNALING_BY_NOTCH1_HD_DOMAIN_MUTANTS_IN_CANCER	R-HSA-1643685	Disease	1
Hyaluronan metabolism	R-HSA-2142845	-1.54467	-1.42858	-0.116086	0.0157253	0.0709278	0.0538496	0.0708356	REACTOME_HYALURONAN_METABOLISM	R-HSA-1430728	Metabolism	1
Base-Excision Repair, AP Site Formation	R-HSA-73929	-1.55233	-1.436	-0.116331	0.00978978	0.0691488	0.0382444	0.0679883	REACTOME_BASE_EXCISION_REPAIR_AP_SITE_FORMATION	R-HSA-73894	DNA Repair	1
Nef-mediates down modulation of cell surface receptors by recruiting them to clathrin adapters	R-HSA-164938	-1.24424	-1.12756	-0.11668	0.170267	0.257372	0.316168	0.349495	REACTOME_NEF_MEDIATES_DOWN_MODULATION_OF_CELL_SURFACE_RECEPTORS_BY_RECRUITING_THEM_TO_CLATHRIN_ADAPTERS	R-HSA-1643685	Disease	1
Neutrophil degranulation	R-HSA-6798695	-1.53213	-1.4151	-0.117038	0	0.0744789	0	0.0767819	REACTOME_NEUTROPHIL_DEGRANULATION	R-HSA-168256	Immune System	1
Chaperone Mediated Autophagy	R-HSA-9613829	-1.46672	-1.34808	-0.118638	0.0308557	0.0992303	0.0923314	0.115426	REACTOME_CHAPERONE_MEDIATED_AUTOPHAGY	R-HSA-9612973	Autophagy	1
Metabolism of steroid hormones	R-HSA-196071	-1.07598	-0.956373	-0.119603	0.378453	0.490829	0.563292	0.634394	REACTOME_METABOLISM_OF_STEROID_HORMONES	R-HSA-1430728	Metabolism	1
Interleukin-27 signaling	R-HSA-9020956	-1.08931	-0.969606	-0.1197	0.363396	0.468197	0.528217	0.612674	REACTOME_INTERLEUKIN_27_SIGNALING	R-HSA-168256	Immune System	1
Activation of ATR in response to replication stress	R-HSA-176187	-1.89312	-1.77302	-0.120098	0	0.00696978	0.000317259	0.00616501	REACTOME_ACTIVATION_OF_ATR_IN_RESPONSE_TO_REPLICATION_STRESS	R-HSA-1640170	Cell Cycle	1
TICAM1,TRAF6-dependent induction of TAK1 complex	R-HSA-9014325	-1.2291	-1.10897	-0.120134	0.194305	0.270498	0.339517	0.377964	REACTOME_TICAM1_TRAF6_DEPENDENT_INDUCTION_OF_TAK1_COMPLEX	R-HSA-168256	Immune System	1
Receptor Mediated Mitophagy	R-HSA-8934903	-1.22046	-1.09843	-0.122025	0.209254	0.279687	0.354949	0.39379	REACTOME_RECEPTOR_MEDIATED_MITOPHAGY	R-HSA-9612973	Autophagy	1
Integrin cell surface interactions	R-HSA-216083	-1.42234	-1.2985	-0.12384	0.00582212	0.120682	0.0598748	0.15234	REACTOME_INTEGRIN_CELL_SURFACE_INTERACTIONS	R-HSA-1474244	Extracellular matrix organization	1
Innate Immune System	R-HSA-168249	-1.34963	-1.22562	-0.124012	0	0.169563	0	0.220503	REACTOME_INNATE_IMMUNE_SYSTEM	R-HSA-168256	Immune System	1
Regulation of CDH1 Gene Transcription	R-HSA-9764560	-1.30421	-1.17959	-0.124617	0.0559863	0.201907	0.197938	0.274235	REACTOME_REGULATION_OF_CDH1_GENE_TRANSCRIPTION	R-HSA-1500931	Cell-Cell communication	1
Diseases of programmed cell death	R-HSA-9645723	-1.70275	-1.57796	-0.124786	0.000100806	0.0234922	0.00296342	0.0259482	REACTOME_DISEASES_OF_PROGRAMMED_CELL_DEATH	R-HSA-1643685	Disease	1
Interleukin-6 family signaling	R-HSA-6783589	-1.29167	-1.16632	-0.125356	0.124004	0.210256	0.260922	0.292394	REACTOME_INTERLEUKIN_6_FAMILY_SIGNALING	R-HSA-168256	Immune System	1
Processing of DNA double-strand break ends	R-HSA-5693607	-1.6504	-1.52477	-0.125633	0.000200844	0.0349143	0.00273695	0.0388483	REACTOME_PROCESSING_OF_DNA_DOUBLE_STRAND_BREAK_ENDS	R-HSA-73894	DNA Repair	1
IRAK4 deficiency (TLR2/4)	R-HSA-5603041	-0.818799	-0.692273	-0.126527	0.746331	0.869448	0.875986	0.918496	REACTOME_IRAK4_DEFICIENCY_TLR2_4	R-HSA-1643685	Disease	1
Processive synthesis on the lagging strand	R-HSA-69183	-1.8182	-1.69137	-0.126834	0.000441014	0.00990988	0.00459717	0.0110898	REACTOME_PROCESSIVE_SYNTHESIS_ON_THE_LAGGING_STRAND	R-HSA-1640170|R-HSA-69306	Cell Cycle|DNA Replication	2
Dengue virus activates/modulates innate and adaptive immune responses	R-HSA-9920588	-0.994542	-0.866451	-0.128091	0.512347	0.634143	0.689267	0.76336	REACTOME_DENGUE_VIRUS_ACTIVATES_MODULATES_INNATE_AND_ADAPTIVE_IMMUNE_RESPONSES	R-HSA-1643685	Disease	1
HDACs deacetylate histones	R-HSA-3214815	-1.40705	-1.27723	-0.129823	0.0221907	0.13135	0.109907	0.171539	REACTOME_HDACS_DEACETYLATE_HISTONES	R-HSA-4839726	Chromatin organization	1
Regulation of NPAS4 gene expression	R-HSA-9768759	-0.855744	-0.725847	-0.129897	0.689922	0.830673	0.826421	0.897538	REACTOME_REGULATION_OF_NPAS4_GENE_EXPRESSION	R-HSA-74160	Gene expression (Transcription)	1
Z-decay: degradation of maternal mRNAs by zygotically expressed factors	R-HSA-9820865	-1.33956	-1.2095	-0.130054	0.0999433	0.176522	0.227794	0.238368	REACTOME_Z_DECAY_DEGRADATION_OF_MATERNAL_MRNAS_BY_ZYGOTICALLY_EXPRESSED_FACTORS	R-HSA-1266738	Developmental Biology	1
The CRY:PER:kinase complex represses transactivation by the BMAL:CLOCK (ARNTL:CLOCK) complex	R-HSA-9931521	-1.00894	-0.877947	-0.130992	0.478925	0.611153	0.653605	0.746175	REACTOME_THE_CRY_PER_KINASE_COMPLEX_REPRESSES_TRANSACTIVATION_BY_THE_BMAL_CLOCK_ARNTL_CLOCK_COMPLEX	R-HSA-9909396	Circadian clock	1
Synthesis of very long-chain fatty acyl-CoAs	R-HSA-75876	-1.32977	-1.19761	-0.132162	0.089062	0.180939	0.22491	0.251929	REACTOME_SYNTHESIS_OF_VERY_LONG_CHAIN_FATTY_ACYL_COAS	R-HSA-1430728	Metabolism	1
Developmental Cell Lineages of the Exocrine Pancreas	R-HSA-9820448	-1.0693	-0.934306	-0.13499	0.357501	0.50219	0.633505	0.665404	REACTOME_DEVELOPMENTAL_CELL_LINEAGES_OF_THE_EXOCRINE_PANCREAS	R-HSA-1266738	Developmental Biology	1
Positive Regulation of CDH1 Gene Transcription	R-HSA-9764790	-0.720847	-0.585643	-0.135204	0.846765	0.929936	0.947487	0.970501	REACTOME_POSITIVE_REGULATION_OF_CDH1_GENE_TRANSCRIPTION	R-HSA-1500931	Cell-Cell communication	1
Metabolism of cofactors	R-HSA-8978934	-1.62354	-1.48812	-0.135422	0.00474183	0.0438184	0.0280923	0.0488195	REACTOME_METABOLISM_OF_COFACTORS	R-HSA-1430728	Metabolism	1
RUNX1 regulates genes involved in megakaryocyte differentiation and platelet function	R-HSA-8936459	-1.33429	-1.19761	-0.136684	0.0501418	0.179556	0.186387	0.252172	REACTOME_RUNX1_REGULATES_GENES_INVOLVED_IN_MEGAKARYOCYTE_DIFFERENTIATION_AND_PLATELET_FUNCTION	R-HSA-74160	Gene expression (Transcription)	1
The role of Nef in HIV-1 replication and disease pathogenesis	R-HSA-164952	-1.20673	-1.06995	-0.136781	0.200812	0.295175	0.388256	0.43645	REACTOME_THE_ROLE_OF_NEF_IN_HIV_1_REPLICATION_AND_DISEASE_PATHOGENESIS	R-HSA-1643685	Disease	1
GAB1 signalosome	R-HSA-180292	-1.35935	-1.22203	-0.137322	0.0883319	0.161773	0.208777	0.224384	REACTOME_GAB1_SIGNALOSOME	R-HSA-162582	Signal Transduction	1
Resolution of D-Loop Structures	R-HSA-5693537	-1.65632	-1.51624	-0.140087	0.0018437	0.033731	0.0124341	0.041287	REACTOME_RESOLUTION_OF_D_LOOP_STRUCTURES	R-HSA-73894	DNA Repair	1
Association of TriC/CCT with target proteins during biosynthesis	R-HSA-390471	-1.43902	-1.29646	-0.142555	0.0228828	0.111435	0.10659	0.15386	REACTOME_ASSOCIATION_OF_TRIC_CCT_WITH_TARGET_PROTEINS_DURING_BIOSYNTHESIS	R-HSA-392499	Metabolism of proteins	1
Synthesis of substrates in N-glycan biosythesis	R-HSA-446219	-1.79325	-1.65041	-0.142844	0	0.0128952	0.000305437	0.0150658	REACTOME_SYNTHESIS_OF_SUBSTRATES_IN_N_GLYCAN_BIOSYTHESIS	R-HSA-392499	Metabolism of proteins	1
Homologous DNA Pairing and Strand Exchange	R-HSA-5693579	-1.71825	-1.57502	-0.143228	0.000305002	0.0222523	0.00699155	0.0265255	REACTOME_HOMOLOGOUS_DNA_PAIRING_AND_STRAND_EXCHANGE	R-HSA-73894	DNA Repair	1
Regulation of gene expression in late stage (branching morphogenesis) pancreatic bud precursor cells	R-HSA-210744	-1.22002	-1.07439	-0.145627	0.205552	0.279785	0.381734	0.429194	REACTOME_REGULATION_OF_GENE_EXPRESSION_IN_LATE_STAGE_BRANCHING_MORPHOGENESIS_PANCREATIC_BUD_PRECURSOR_CELLS	R-HSA-1266738	Developmental Biology	1
Activated NOTCH1 Transmits Signal to the Nucleus	R-HSA-2122948	-1.71855	-1.57215	-0.146401	0.000414809	0.0225114	0.00938867	0.0272285	REACTOME_ACTIVATED_NOTCH1_TRANSMITS_SIGNAL_TO_THE_NUCLEUS	R-HSA-162582	Signal Transduction	1
IRAK2 mediated activation of TAK1 complex	R-HSA-937042	-1.37077	-1.22146	-0.14931	0.0820655	0.153443	0.21364	0.224967	REACTOME_IRAK2_MEDIATED_ACTIVATION_OF_TAK1_COMPLEX	R-HSA-168256	Immune System	1
Transcriptional regulation of brown and beige adipocyte differentiation	R-HSA-9843743	-0.860151	-0.71009	-0.15006	0.721124	0.826476	0.876455	0.908372	REACTOME_TRANSCRIPTIONAL_REGULATION_OF_BROWN_AND_BEIGE_ADIPOCYTE_DIFFERENTIATION	R-HSA-1266738	Developmental Biology	1
Regulation of MITF-M-dependent genes involved in apoptosis	R-HSA-9824594	-0.858745	-0.706027	-0.152718	0.695577	0.82735	0.864518	0.911014	REACTOME_REGULATION_OF_MITF_M_DEPENDENT_GENES_INVOLVED_IN_APOPTOSIS	R-HSA-1266738	Developmental Biology	1
Voltage gated Potassium channels	R-HSA-1296072	1.06646	1.21983	-0.153376	0.364444	0.626102	0.125514	0.285614	REACTOME_VOLTAGE_GATED_POTASSIUM_CHANNELS	R-HSA-112316	Neuronal System	1
SLBP Dependent Processing of Replication-Dependent Histone Pre-mRNAs	R-HSA-77588	-1.25221	-1.09815	-0.15406	0.171947	0.251173	0.354397	0.393995	REACTOME_SLBP_DEPENDENT_PROCESSING_OF_REPLICATION_DEPENDENT_HISTONE_PRE_MRNAS	R-HSA-8953854	Metabolism of RNA	1
Downregulation of TGF-beta receptor signaling	R-HSA-2173788	-1.78602	-1.63163	-0.154381	0	0.0127079	0.00648719	0.0170609	REACTOME_DOWNREGULATION_OF_TGF_BETA_RECEPTOR_SIGNALING	R-HSA-162582	Signal Transduction	1
GRB2 events in ERBB2 signaling	R-HSA-1963640	-1.15288	-0.997484	-0.155398	0.281886	0.366297	0.490955	0.562808	REACTOME_GRB2_EVENTS_IN_ERBB2_SIGNALING	R-HSA-162582	Signal Transduction	1
Phase I - Functionalization of compounds	R-HSA-211945	-1.15478	-0.998489	-0.156292	0.172907	0.36301	0.510553	0.562165	REACTOME_PHASE_I_FUNCTIONALIZATION_OF_COMPOUNDS	R-HSA-1430728	Metabolism	1
Replacement of protamines by nucleosomes in the male pronucleus	R-HSA-9821993	-0.95539	-0.797128	-0.158262	0.563557	0.706734	0.766637	0.843707	REACTOME_REPLACEMENT_OF_PROTAMINES_BY_NUCLEOSOMES_IN_THE_MALE_PRONUCLEUS	R-HSA-1266738	Developmental Biology	1
Chylomicron assembly	R-HSA-8963888	-0.951156	-0.792089	-0.159067	0.568525	0.71362	0.762606	0.848377	REACTOME_CHYLOMICRON_ASSEMBLY	R-HSA-382551	Transport of small molecules	1
Signaling by SCF-KIT	R-HSA-1433557	-1.25209	-1.08441	-0.167677	0.126312	0.250644	0.366046	0.414762	REACTOME_SIGNALING_BY_SCF_KIT	R-HSA-162582	Signal Transduction	1
Adaptive Immune System	R-HSA-1280218	-1.43435	-1.2666	-0.167748	0	0.113663	0.0001	0.180654	REACTOME_ADAPTIVE_IMMUNE_SYSTEM	R-HSA-168256	Immune System	1
Nuclear events stimulated by ALK signaling in cancer	R-HSA-9725371	-1.38173	-1.21345	-0.168281	0.0484237	0.144494	0.194547	0.23426	REACTOME_NUCLEAR_EVENTS_STIMULATED_BY_ALK_SIGNALING_IN_CANCER	R-HSA-1643685	Disease	1
Interleukin-2 family signaling	R-HSA-451927	-1.30801	-1.13814	-0.169872	0.0814526	0.197686	0.279089	0.333375	REACTOME_INTERLEUKIN_2_FAMILY_SIGNALING	R-HSA-168256	Immune System	1
RAF-independent MAPK1/3 activation	R-HSA-112409	-1.6748	-1.5035	-0.171303	0.00189913	0.0309304	0.02588	0.044514	REACTOME_RAF_INDEPENDENT_MAPK1_3_ACTIVATION	R-HSA-162582	Signal Transduction	1
FGFR2b ligand binding and activation	R-HSA-190377	-1.08716	-0.914507	-0.172658	0.364462	0.472408	0.598882	0.695379	REACTOME_FGFR2B_LIGAND_BINDING_AND_ACTIVATION	R-HSA-162582	Signal Transduction	1
Metabolic disorders of biological oxidation enzymes	R-HSA-5579029	-1.38643	-1.2137	-0.172731	0.0447823	0.141992	0.19479	0.234137	REACTOME_METABOLIC_DISORDERS_OF_BIOLOGICAL_OXIDATION_ENZYMES	R-HSA-1643685	Disease	1
Signaling by GPCR	R-HSA-372790	-0.902601	-0.729708	-0.172893	0.9052	0.783587	0.9991	0.896084	REACTOME_SIGNALING_BY_GPCR	R-HSA-162582	Signal Transduction	1
HDR through Single Strand Annealing (SSA)	R-HSA-5685938	-1.60954	-1.43603	-0.173513	0.00286856	0.0468474	0.0355744	0.06807	REACTOME_HDR_THROUGH_SINGLE_STRAND_ANNEALING_SSA	R-HSA-73894	DNA Repair	1
Resolution of D-loop Structures through Synthesis-Dependent Strand Annealing (SDSA)	R-HSA-5693554	-1.52772	-1.35286	-0.17486	0.0139511	0.0749287	0.0814192	0.112443	REACTOME_RESOLUTION_OF_D_LOOP_STRUCTURES_THROUGH_SYNTHESIS_DEPENDENT_STRAND_ANNEALING_SDSA	R-HSA-73894	DNA Repair	1
Plasma lipoprotein remodeling	R-HSA-8963899	-1.10107	-0.923867	-0.177204	0.339593	0.448978	0.611818	0.682135	REACTOME_PLASMA_LIPOPROTEIN_REMODELING	R-HSA-382551	Transport of small molecules	1
ERCC6 (CSB) and EHMT2 (G9a) positively regulate rRNA expression	R-HSA-427389	-1.39293	-1.21489	-0.178045	0.0431123	0.138773	0.196087	0.232673	REACTOME_ERCC6_CSB_AND_EHMT2_G9A_POSITIVELY_REGULATE_RRNA_EXPRESSION	R-HSA-74160	Gene expression (Transcription)	1
ZBP1(DAI) mediated induction of type I IFNs	R-HSA-1606322	-1.08145	-0.902672	-0.17878	0.377809	0.481418	0.6286	0.711167	REACTOME_ZBP1_DAI_MEDIATED_INDUCTION_OF_TYPE_I_IFNS	R-HSA-168256	Immune System	1
Polymerase switching	R-HSA-69091	-1.93428	-1.75145	-0.182832	0	0.00419974	0.00139243	0.00709497	REACTOME_POLYMERASE_SWITCHING	R-HSA-1640170|R-HSA-69306	Cell Cycle|DNA Replication	2
SARS-CoV-2 activates/modulates innate and adaptive immune responses	R-HSA-9705671	-1.30791	-1.12296	-0.184946	0.0251276	0.197506	0.246457	0.356315	REACTOME_SARS_COV_2_ACTIVATES_MODULATES_INNATE_AND_ADAPTIVE_IMMUNE_RESPONSES	R-HSA-1643685	Disease	1
SARS-CoV-1 activates/modulates innate immune responses	R-HSA-9692916	-1.64423	-1.45406	-0.190169	0.00102197	0.0370393	0.0243852	0.0616526	REACTOME_SARS_COV_1_ACTIVATES_MODULATES_INNATE_IMMUNE_RESPONSES	R-HSA-1643685	Disease	1
NGF-stimulated transcription	R-HSA-9031628	-1.33012	-1.1396	-0.190519	0.0702774	0.181116	0.280218	0.331087	REACTOME_NGF_STIMULATED_TRANSCRIPTION	R-HSA-162582	Signal Transduction	1
Reproduction	R-HSA-1474165	-1.33719	-1.14651	-0.190686	0.0131105	0.177091	0.198013	0.321137	REACTOME_REPRODUCTION	R-HSA-1474165	Reproduction	1
Negative regulation of TCF-dependent signaling by WNT ligand antagonists	R-HSA-3772470	-0.830555	-0.637769	-0.192786	0.727403	0.858946	0.910333	0.950058	REACTOME_NEGATIVE_REGULATION_OF_TCF_DEPENDENT_SIGNALING_BY_WNT_LIGAND_ANTAGONISTS	R-HSA-162582	Signal Transduction	1
Unwinding of DNA	R-HSA-176974	-1.79287	-1.59907	-0.193802	0.00103046	0.01262	0.0155558	0.0224003	REACTOME_UNWINDING_OF_DNA	R-HSA-1640170|R-HSA-69306	Cell Cycle|DNA Replication	2
Cytochrome P450 - arranged by substrate type	R-HSA-211897	-0.796329	-0.602367	-0.193963	0.850237	0.881157	0.973588	0.965465	REACTOME_CYTOCHROME_P450_ARRANGED_BY_SUBSTRATE_TYPE	R-HSA-1430728	Metabolism	1
RHOBTB3 ATPase cycle	R-HSA-9706019	-1.44637	-1.25037	-0.195994	0.0467789	0.108591	0.1808	0.195192	REACTOME_RHOBTB3_ATPASE_CYCLE	R-HSA-162582	Signal Transduction	1
Purine catabolism	R-HSA-74259	-1.4468	-1.246	-0.200801	0.0428618	0.108492	0.177823	0.200436	REACTOME_PURINE_CATABOLISM	R-HSA-1430728	Metabolism	1
Synthesis of bile acids and bile salts via 24-hydroxycholesterol	R-HSA-193775	-0.875535	-0.674031	-0.201504	0.666629	0.812028	0.885313	0.930465	REACTOME_SYNTHESIS_OF_BILE_ACIDS_AND_BILE_SALTS_VIA_24_HYDROXYCHOLESTEROL	R-HSA-1430728	Metabolism	1
HDL remodeling	R-HSA-8964058	-1.17315	-0.970992	-0.20216	0.257493	0.338507	0.520681	0.610458	REACTOME_HDL_REMODELING	R-HSA-382551	Transport of small molecules	1
SLC-mediated transport of organic anions	R-HSA-9955298	-1.26578	-1.0636	-0.20218	0.118809	0.236746	0.397012	0.447118	REACTOME_SLC_MEDIATED_TRANSPORT_OF_ORGANIC_ANIONS	R-HSA-382551	Transport of small molecules	1
Regulation of gene expression by Hypoxia-inducible Factor	R-HSA-1234158	-1.57786	-1.37418	-0.203676	0.0135814	0.0578029	0.0869149	0.099134	REACTOME_REGULATION_OF_GENE_EXPRESSION_BY_HYPOXIA_INDUCIBLE_FACTOR	R-HSA-8953897	Cellular responses to stimuli	1
Glyoxylate metabolism and glycine degradation	R-HSA-389661	-1.23235	-1.02851	-0.203839	0.18438	0.269212	0.452258	0.50947	REACTOME_GLYOXYLATE_METABOLISM_AND_GLYCINE_DEGRADATION	R-HSA-1430728	Metabolism	1
TRAF6-mediated induction of TAK1 complex within TLR4 complex	R-HSA-937072	-1.41363	-1.20963	-0.204	0.0572082	0.127488	0.220816	0.238409	REACTOME_TRAF6_MEDIATED_INDUCTION_OF_TAK1_COMPLEX_WITHIN_TLR4_COMPLEX	R-HSA-168256	Immune System	1
Signaling by Leptin	R-HSA-2586552	-1.35373	-1.14931	-0.20442	0.0958936	0.166628	0.289249	0.31687	REACTOME_SIGNALING_BY_LEPTIN	R-HSA-162582	Signal Transduction	1
G alpha (q) signalling events	R-HSA-416476	-0.957831	-0.753134	-0.204696	0.639228	0.702511	0.958888	0.878348	REACTOME_G_ALPHA_Q_SIGNALLING_EVENTS	R-HSA-162582	Signal Transduction	1
SLC-mediated transport of neurotransmitters	R-HSA-442660	1.32401	1.53224	-0.208228	0.0851064	0.33946	0.035468	0.0751915	REACTOME_SLC_MEDIATED_TRANSPORT_OF_NEUROTRANSMITTERS	R-HSA-382551	Transport of small molecules	1
Activation of PPARGC1A (PGC-1alpha) by phosphorylation	R-HSA-2151209	-1.42194	-1.21172	-0.210217	0.0575288	0.120794	0.219668	0.236073	REACTOME_ACTIVATION_OF_PPARGC1A_PGC_1ALPHA_BY_PHOSPHORYLATION	R-HSA-1852241	Organelle biogenesis and maintenance	1
CREB1 phosphorylation through NMDA receptor-mediated activation of RAS signaling	R-HSA-442742	-1.50854	-1.29796	-0.21058	0.0139962	0.080192	0.126226	0.152421	REACTOME_CREB1_PHOSPHORYLATION_THROUGH_NMDA_RECEPTOR_MEDIATED_ACTIVATION_OF_RAS_SIGNALING	R-HSA-112316	Neuronal System	1
O-glycosylation of TSR domain-containing proteins	R-HSA-5173214	-0.9713	-0.75941	-0.21189	0.552106	0.679082	0.83423	0.87457	REACTOME_O_GLYCOSYLATION_OF_TSR_DOMAIN_CONTAINING_PROTEINS	R-HSA-392499	Metabolism of proteins	1
SUMOylation of immune response proteins	R-HSA-4755510	-1.4561	-1.2428	-0.213302	0.0469938	0.104187	0.185586	0.203164	REACTOME_SUMOYLATION_OF_IMMUNE_RESPONSE_PROTEINS	R-HSA-392499	Metabolism of proteins	1
Ras activation upon Ca2+ influx through NMDA receptor	R-HSA-442982	-1.13263	-0.915942	-0.216691	0.304043	0.395765	0.610689	0.694526	REACTOME_RAS_ACTIVATION_UPON_CA2_INFLUX_THROUGH_NMDA_RECEPTOR	R-HSA-112316	Neuronal System	1
Establishment of Sister Chromatid Cohesion	R-HSA-2468052	-1.47786	-1.25897	-0.218889	0.0405607	0.0941504	0.172319	0.1869	REACTOME_ESTABLISHMENT_OF_SISTER_CHROMATID_COHESION	R-HSA-1640170	Cell Cycle	1
Nucleotide catabolism	R-HSA-8956319	-1.37419	-1.15202	-0.222174	0.0498715	0.150295	0.271126	0.313128	REACTOME_NUCLEOTIDE_CATABOLISM	R-HSA-1430728	Metabolism	1
Surfactant metabolism	R-HSA-5683826	1.2748	1.49762	-0.222817	0.0989583	0.373171	0.0297619	0.0834791	REACTOME_SURFACTANT_METABOLISM	R-HSA-392499	Metabolism of proteins	1
Response to metal ions	R-HSA-5660526	1.75305	1.9782	-0.225154	0.0153257	0.0986015	0.00408998	0.0104017	REACTOME_RESPONSE_TO_METAL_IONS	R-HSA-8953897	Cellular responses to stimuli	1
Gamma-carboxylation, transport, and amino-terminal cleavage of proteins	R-HSA-159854	-1.37151	-1.14614	-0.225369	0.0809573	0.15281	0.298323	0.321476	REACTOME_GAMMA_CARBOXYLATION_TRANSPORT_AND_AMINO_TERMINAL_CLEAVAGE_OF_PROTEINS	R-HSA-392499	Metabolism of proteins	1
Lagging Strand Synthesis	R-HSA-69186	-2.00864	-1.78193	-0.226719	0	0.0021613	0.00144911	0.00562072	REACTOME_LAGGING_STRAND_SYNTHESIS	R-HSA-1640170|R-HSA-69306	Cell Cycle|DNA Replication	2
RUNX3 regulates p14-ARF	R-HSA-8951936	-1.35816	-1.13141	-0.226755	0.0929778	0.162699	0.310634	0.344168	REACTOME_RUNX3_REGULATES_P14_ARF	R-HSA-74160	Gene expression (Transcription)	1
NOTCH2 Activation and Transmission of Signal to the Nucleus	R-HSA-2979096	-1.84915	-1.62088	-0.228277	0.000212811	0.00739869	0.0076075	0.0188368	REACTOME_NOTCH2_ACTIVATION_AND_TRANSMISSION_OF_SIGNAL_TO_THE_NUCLEUS	R-HSA-162582	Signal Transduction	1
Regulation by c-FLIP	R-HSA-3371378	-1.11988	-0.890188	-0.229695	0.325626	0.419078	0.634502	0.73008	REACTOME_REGULATION_BY_C_FLIP	R-HSA-5357801	Programmed Cell Death	1
Tight junction interactions	R-HSA-420029	-1.24084	-1.01109	-0.229748	0.164399	0.2602	0.476027	0.539769	REACTOME_TIGHT_JUNCTION_INTERACTIONS	R-HSA-1500931	Cell-Cell communication	1
Mucopolysaccharidoses	R-HSA-2206281	-1.72399	-1.49411	-0.22989	0.00260653	0.0214663	0.0331134	0.0470083	REACTOME_MUCOPOLYSACCHARIDOSES	R-HSA-1643685	Disease	1
EPHA-mediated growth cone collapse	R-HSA-3928663	-1.17239	-0.938354	-0.23404	0.237179	0.339695	0.588078	0.660109	REACTOME_EPHA_MEDIATED_GROWTH_CONE_COLLAPSE	R-HSA-1266738	Developmental Biology	1
Synthesis of PE	R-HSA-1483213	-1.17605	-0.935023	-0.241032	0.254803	0.336034	0.581169	0.664625	REACTOME_SYNTHESIS_OF_PE	R-HSA-1430728	Metabolism	1
DNA strand elongation	R-HSA-69190	-2.15983	-1.91876	-0.241062	0	0.000100526	0.000106576	0.00139189	REACTOME_DNA_STRAND_ELONGATION	R-HSA-1640170|R-HSA-69306	Cell Cycle|DNA Replication	2
Activation of the pre-replicative complex	R-HSA-68962	-2.0248	-1.78248	-0.242316	0	0.00190999	0.00021254	0.00566242	REACTOME_ACTIVATION_OF_THE_PRE_REPLICATIVE_COMPLEX	R-HSA-1640170|R-HSA-69306	Cell Cycle|DNA Replication	2
Drug ADME	R-HSA-9748784	-1.25075	-1.00714	-0.243609	0.0622997	0.252285	0.491658	0.546882	REACTOME_DRUG_ADME	R-HSA-9748784	Drug ADME	1
Interleukin-4 and Interleukin-13 signaling	R-HSA-6785807	-1.32274	-1.07865	-0.244091	0.0186242	0.186408	0.330254	0.42306	REACTOME_INTERLEUKIN_4_AND_INTERLEUKIN_13_SIGNALING	R-HSA-168256	Immune System	1
FOXO-mediated transcription of cell death genes	R-HSA-9614657	-1.54471	-1.29986	-0.244848	0.017298	0.0713029	0.133678	0.151888	REACTOME_FOXO_MEDIATED_TRANSCRIPTION_OF_CELL_DEATH_GENES	R-HSA-74160	Gene expression (Transcription)	1
Meiotic recombination	R-HSA-912446	-1.58369	-1.33884	-0.244854	0.00294895	0.0559234	0.0662108	0.121786	REACTOME_MEIOTIC_RECOMBINATION	R-HSA-1474165|R-HSA-1640170	Reproduction|Cell Cycle	2
IL-6-type cytokine receptor ligand interactions	R-HSA-6788467	-1.33041	-1.08266	-0.247754	0.104797	0.18103	0.374756	0.417083	REACTOME_IL_6_TYPE_CYTOKINE_RECEPTOR_LIGAND_INTERACTIONS	R-HSA-168256	Immune System	1
Defective pyroptosis	R-HSA-9710421	-1.5072	-1.25691	-0.250286	0.0128271	0.0806009	0.158655	0.188888	REACTOME_DEFECTIVE_PYROPTOSIS	R-HSA-1643685	Disease	1
Interleukin-37 signaling	R-HSA-9008059	-1.45105	-1.20028	-0.250763	0.0336332	0.108329	0.224433	0.248891	REACTOME_INTERLEUKIN_37_SIGNALING	R-HSA-168256	Immune System	1
NOTCH4 Activation and Transmission of Signal to the Nucleus	R-HSA-9013700	-1.56451	-1.31345	-0.251065	0.0188766	0.062532	0.126826	0.140437	REACTOME_NOTCH4_ACTIVATION_AND_TRANSMISSION_OF_SIGNAL_TO_THE_NUCLEUS	R-HSA-162582	Signal Transduction	1
Regulation of beta-cell development	R-HSA-186712	-1.16317	-0.9121	-0.251075	0.236926	0.35232	0.630681	0.697907	REACTOME_REGULATION_OF_BETA_CELL_DEVELOPMENT	R-HSA-1266738	Developmental Biology	1
Phospholipase C-mediated cascade: FGFR1	R-HSA-5654219	1.02926	1.28145	-0.25219	0.3859	0.68776	0.132282	0.220853	REACTOME_PHOSPHOLIPASE_C_MEDIATED_CASCADE_FGFR1	R-HSA-162582	Signal Transduction	1
Negative regulation of FLT3	R-HSA-9706369	-1.23092	-0.976944	-0.253971	0.190294	0.269704	0.518869	0.601116	REACTOME_NEGATIVE_REGULATION_OF_FLT3	R-HSA-168256	Immune System	1
Synthesis of Prostaglandins (PG) and Thromboxanes (TX)	R-HSA-2162123	-1.0148	-0.760827	-0.253975	0.467814	0.600622	0.798026	0.875741	REACTOME_SYNTHESIS_OF_PROSTAGLANDINS_PG_AND_THROMBOXANES_TX	R-HSA-1430728	Metabolism	1
Interleukin-2 signaling	R-HSA-9020558	-1.19135	-0.932444	-0.258905	0.235622	0.316414	0.582514	0.668275	REACTOME_INTERLEUKIN_2_SIGNALING	R-HSA-168256	Immune System	1
Platelet Adhesion to exposed collagen	R-HSA-75892	-1.5335	-1.26951	-0.263986	0.0199115	0.0753698	0.1657	0.178476	REACTOME_PLATELET_ADHESION_TO_EXPOSED_COLLAGEN	R-HSA-109582	Hemostasis	1
Developmental Lineage of Mammary Gland Myoepithelial Cells	R-HSA-9927432	-1.31443	-1.04748	-0.266944	0.111087	0.193785	0.418657	0.476281	REACTOME_DEVELOPMENTAL_LINEAGE_OF_MAMMARY_GLAND_MYOEPITHELIAL_CELLS	R-HSA-1266738	Developmental Biology	1
Elevation of cytosolic Ca2+ levels	R-HSA-139853	-0.864756	-0.596747	-0.268009	0.683225	0.821795	0.942529	0.96656	REACTOME_ELEVATION_OF_CYTOSOLIC_CA2_LEVELS	R-HSA-109582	Hemostasis	1
Nucleotide salvage	R-HSA-8956321	-1.50735	-1.23787	-0.269483	0.0175792	0.0808266	0.179611	0.208056	REACTOME_NUCLEOTIDE_SALVAGE	R-HSA-1430728	Metabolism	1
Blood group systems biosynthesis	R-HSA-9033658	-1.26993	-0.998299	-0.271627	0.151459	0.231804	0.492527	0.561625	REACTOME_BLOOD_GROUP_SYSTEMS_BIOSYNTHESIS	R-HSA-1430728	Metabolism	1
PI-3K cascade:FGFR1	R-HSA-5654689	0.901125	1.17358	-0.272452	0.618734	0.752995	0.220152	0.329601	REACTOME_PI_3K_CASCADE_FGFR1	R-HSA-162582	Signal Transduction	1
Interaction between L1 and Ankyrins	R-HSA-445095	-1.3108	-1.03818	-0.272614	0.0951197	0.196542	0.444172	0.491846	REACTOME_INTERACTION_BETWEEN_L1_AND_ANKYRINS	R-HSA-1266738	Developmental Biology	1
Cholesterol biosynthesis via desmosterol (Bloch pathway)	R-HSA-6807047	-1.7639	-1.48742	-0.276479	0.00173611	0.0151898	0.0367073	0.049049	REACTOME_CHOLESTEROL_BIOSYNTHESIS_VIA_DESMOSTEROL_BLOCH_PATHWAY	R-HSA-1430728	Metabolism	1
TNF receptor superfamily (TNFSF) members mediating non-canonical NF-kB pathway	R-HSA-5676594	-1.38747	-1.10617	-0.281299	0.0630161	0.141718	0.341639	0.382886	REACTOME_TNF_RECEPTOR_SUPERFAMILY_TNFSF_MEMBERS_MEDIATING_NON_CANONICAL_NF_KB_PATHWAY	R-HSA-168256	Immune System	1
Sialic acid metabolism	R-HSA-4085001	-1.53309	-1.25077	-0.282322	0.0110526	0.0744986	0.154961	0.194884	REACTOME_SIALIC_ACID_METABOLISM	R-HSA-392499	Metabolism of proteins	1
Leishmania infection	R-HSA-9658195	-1.22928	-0.944902	-0.284379	0.0279	0.270519	0.6655	0.652066	REACTOME_LEISHMANIA_INFECTION	R-HSA-1643685	Disease	1
IRF3-mediated induction of type I IFN	R-HSA-3270619	-1.17901	-0.894547	-0.28446	0.248073	0.332676	0.633228	0.724096	REACTOME_IRF3_MEDIATED_INDUCTION_OF_TYPE_I_IFN	R-HSA-168256	Immune System	1
Mitotic Telophase/Cytokinesis	R-HSA-68884	-1.6427	-1.35469	-0.288007	0.0068332	0.0373926	0.0944652	0.111414	REACTOME_MITOTIC_TELOPHASE_CYTOKINESIS	R-HSA-1640170	Cell Cycle	1
Sensory perception of taste	R-HSA-9717189	-1.31226	-1.02416	-0.288099	0.0947654	0.195714	0.455968	0.516205	REACTOME_SENSORY_PERCEPTION_OF_TASTE	R-HSA-9709957	Sensory Perception	1
STAT5 activation downstream of FLT3 ITD mutants	R-HSA-9702518	-1.13904	-0.847935	-0.291106	0.302077	0.387023	0.683059	0.786476	REACTOME_STAT5_ACTIVATION_DOWNSTREAM_OF_FLT3_ITD_MUTANTS	R-HSA-1643685	Disease	1
mRNA Editing	R-HSA-75072	-1.12242	-0.827688	-0.294729	0.31896	0.41369	0.713504	0.809529	REACTOME_MRNA_EDITING	R-HSA-8953854	Metabolism of RNA	1
Fc epsilon receptor (FCERI) signaling	R-HSA-2454202	-1.17636	-0.881571	-0.294788	0.0889267	0.335799	0.790137	0.741039	REACTOME_FC_EPSILON_RECEPTOR_FCERI_SIGNALING	R-HSA-168256	Immune System	1
Activation of SMO	R-HSA-5635838	-0.90146	-0.606385	-0.295074	0.636619	0.785088	0.93623	0.964299	REACTOME_ACTIVATION_OF_SMO	R-HSA-162582	Signal Transduction	1
DNA methylation	R-HSA-5334118	-1.39296	-1.09436	-0.298604	0.0568327	0.139078	0.359848	0.398794	REACTOME_DNA_METHYLATION	R-HSA-74160	Gene expression (Transcription)	1
Bicarbonate transporters	R-HSA-425381	-1.59891	-1.29906	-0.299849	0.013443	0.051722	0.142651	0.152071	REACTOME_BICARBONATE_TRANSPORTERS	R-HSA-382551	Transport of small molecules	1
Potassium Channels	R-HSA-1296071	0.905874	1.20666	-0.300782	0.833333	0.757567	0.078125	0.29838	REACTOME_POTASSIUM_CHANNELS	R-HSA-112316	Neuronal System	1
MAPK3 (ERK1) activation	R-HSA-110056	-1.60088	-1.29054	-0.310338	0.0105532	0.0508612	0.145314	0.15953	REACTOME_MAPK3_ERK1_ACTIVATION	R-HSA-162582	Signal Transduction	1
Caspase activation via Death Receptors in the presence of ligand	R-HSA-140534	-1.11879	-0.806805	-0.31198	0.324798	0.420281	0.745866	0.833264	REACTOME_CASPASE_ACTIVATION_VIA_DEATH_RECEPTORS_IN_THE_PRESENCE_OF_LIGAND	R-HSA-5357801	Programmed Cell Death	1
Transcriptional regulation by the AP-2 (TFAP2) family of transcription factors	R-HSA-8864260	-1.27018	-0.952466	-0.317716	0.12041	0.23171	0.567126	0.640293	REACTOME_TRANSCRIPTIONAL_REGULATION_BY_THE_AP_2_TFAP2_FAMILY_OF_TRANSCRIPTION_FACTORS	R-HSA-74160	Gene expression (Transcription)	1
Diseases of DNA repair	R-HSA-9675135	-1.8233	-1.50544	-0.317861	0	0.00942596	0.0108314	0.0441772	REACTOME_DISEASES_OF_DNA_REPAIR	R-HSA-1643685	Disease	1
Developmental Lineages of the Mammary Gland	R-HSA-9924644	-0.998521	-0.675357	-0.323164	0.50807	0.626888	0.909311	0.930235	REACTOME_DEVELOPMENTAL_LINEAGES_OF_THE_MAMMARY_GLAND	R-HSA-1266738	Developmental Biology	1
Other semaphorin interactions	R-HSA-416700	-1.07912	-0.750019	-0.329102	0.37051	0.485118	0.81804	0.88077	REACTOME_OTHER_SEMAPHORIN_INTERACTIONS	R-HSA-1266738	Developmental Biology	1
Interleukin-35 Signalling	R-HSA-8984722	-1.06429	-0.731369	-0.332918	0.400181	0.509501	0.827156	0.89522	REACTOME_INTERLEUKIN_35_SIGNALLING	R-HSA-168256	Immune System	1
Estrogen-dependent nuclear events downstream of ESR-membrane signaling	R-HSA-9634638	-1.54604	-1.21257	-0.333475	0.0119073	0.0711128	0.202626	0.235077	REACTOME_ESTROGEN_DEPENDENT_NUCLEAR_EVENTS_DOWNSTREAM_OF_ESR_MEMBRANE_SIGNALING	R-HSA-162582	Signal Transduction	1
SUMOylation of intracellular receptors	R-HSA-4090294	-1.5059	-1.16867	-0.337232	0.0166061	0.0806489	0.250993	0.289061	REACTOME_SUMOYLATION_OF_INTRACELLULAR_RECEPTORS	R-HSA-392499	Metabolism of proteins	1
Regulation of IFNG signaling	R-HSA-877312	-1.57841	-1.24017	-0.338242	0.0128621	0.0578346	0.192756	0.205389	REACTOME_REGULATION_OF_IFNG_SIGNALING	R-HSA-168256	Immune System	1
TRAF6 mediated IRF7 activation in TLR7/8 or 9 signaling	R-HSA-975110	-1.26673	-0.928295	-0.338435	0.159969	0.235492	0.58601	0.67527	REACTOME_TRAF6_MEDIATED_IRF7_ACTIVATION_IN_TLR7_8_OR_9_SIGNALING	R-HSA-168256	Immune System	1
Effects of PIP2 hydrolysis	R-HSA-114508	-0.962796	-0.611146	-0.35165	0.557152	0.695627	0.941655	0.96273	REACTOME_EFFECTS_OF_PIP2_HYDROLYSIS	R-HSA-109582|R-HSA-162582	Hemostasis|Signal Transduction	2
Purinergic signaling in leishmaniasis infection	R-HSA-9660826	-1.30656	-0.944234	-0.362327	0.10584	0.198901	0.577288	0.652789	REACTOME_PURINERGIC_SIGNALING_IN_LEISHMANIASIS_INFECTION	R-HSA-1643685	Disease	1
Interleukin-15 signaling	R-HSA-8983432	-1.31411	-0.941959	-0.372148	0.117791	0.193924	0.574298	0.656018	REACTOME_INTERLEUKIN_15_SIGNALING	R-HSA-168256	Immune System	1
Creatine metabolism	R-HSA-71288	-1.45144	-1.07881	-0.372625	0.0465196	0.108273	0.377839	0.423119	REACTOME_CREATINE_METABOLISM	R-HSA-1430728	Metabolism	1
Heme degradation	R-HSA-189483	-1.52525	-1.15119	-0.374064	0.0200636	0.0753728	0.290138	0.313953	REACTOME_HEME_DEGRADATION	R-HSA-1430728	Metabolism	1
Interferon alpha/beta signaling	R-HSA-909733	-1.32127	-0.941873	-0.379399	0.0443012	0.187234	0.607128	0.655659	REACTOME_INTERFERON_ALPHA_BETA_SIGNALING	R-HSA-168256	Immune System	1
Carnitine shuttle	R-HSA-200425	-1.58421	-1.2046	-0.379617	0.0110038	0.0559757	0.228893	0.243899	REACTOME_CARNITINE_SHUTTLE	R-HSA-1430728	Metabolism	1
Activation of anterior HOX genes in hindbrain development during early embryogenesis	R-HSA-5617472	-1.33252	-0.950662	-0.381858	0.0333233	0.180393	0.601477	0.642689	REACTOME_ACTIVATION_OF_ANTERIOR_HOX_GENES_IN_HINDBRAIN_DEVELOPMENT_DURING_EARLY_EMBRYOGENESIS	R-HSA-1266738	Developmental Biology	1
ERBB2 Regulates Cell Motility	R-HSA-6785631	-1.31069	-0.926433	-0.384258	0.127379	0.196349	0.595246	0.678072	REACTOME_ERBB2_REGULATES_CELL_MOTILITY	R-HSA-162582	Signal Transduction	1
MECP2 regulates neuronal receptors and channels	R-HSA-9022699	-0.954435	-0.564087	-0.390348	0.561709	0.708236	0.967087	0.977848	REACTOME_MECP2_REGULATES_NEURONAL_RECEPTORS_AND_CHANNELS	R-HSA-74160	Gene expression (Transcription)	1
RHO GTPases Activate NADPH Oxidases	R-HSA-5668599	-1.41192	-1.01836	-0.393558	0.0470313	0.127746	0.468244	0.526263	REACTOME_RHO_GTPASES_ACTIVATE_NADPH_OXIDASES	R-HSA-162582	Signal Transduction	1
RA biosynthesis pathway	R-HSA-5365859	-1.11878	-0.724677	-0.394101	0.321935	0.419854	0.847375	0.8979	REACTOME_RA_BIOSYNTHESIS_PATHWAY	R-HSA-162582	Signal Transduction	1
Metabolism of Angiotensinogen to Angiotensins	R-HSA-2022377	-1.35996	-0.961498	-0.398467	0.0786102	0.161992	0.536378	0.626496	REACTOME_METABOLISM_OF_ANGIOTENSINOGEN_TO_ANGIOTENSINS	R-HSA-392499	Metabolism of proteins	1
Potential therapeutics for SARS	R-HSA-9679191	-1.10021	-0.699404	-0.400809	0.233947	0.449155	0.970565	0.914981	REACTOME_POTENTIAL_THERAPEUTICS_FOR_SARS	R-HSA-1643685	Disease	1
GBP-mediated host defense	R-HSA-9953170	-1.49713	-1.09593	-0.4012	0.0284698	0.0847161	0.3576	0.39719	REACTOME_GBP_MEDIATED_HOST_DEFENSE	R-HSA-168256	Immune System	1
Removal of aminoterminal propeptides from gamma-carboxylated proteins	R-HSA-159782	-1.26155	-0.857409	-0.404143	0.164157	0.24226	0.679592	0.774526	REACTOME_REMOVAL_OF_AMINOTERMINAL_PROPEPTIDES_FROM_GAMMA_CARBOXYLATED_PROTEINS	R-HSA-392499	Metabolism of proteins	1
Trafficking and processing of endosomal TLR	R-HSA-1679131	-1.74831	-1.34282	-0.405485	0.00213291	0.0171638	0.109546	0.119303	REACTOME_TRAFFICKING_AND_PROCESSING_OF_ENDOSOMAL_TLR	R-HSA-168256	Immune System	1
Pyrimidine salvage	R-HSA-73614	-1.52394	-1.11781	-0.406136	0.0229727	0.075685	0.329001	0.364158	REACTOME_PYRIMIDINE_SALVAGE	R-HSA-1430728	Metabolism	1
Downregulation of ERBB2 signaling	R-HSA-8863795	-1.50042	-1.09308	-0.407345	0.0150109	0.0839662	0.358223	0.400511	REACTOME_DOWNREGULATION_OF_ERBB2_SIGNALING	R-HSA-162582	Signal Transduction	1
STAT3 nuclear events downstream of ALK signaling	R-HSA-9701898	-1.38129	-0.972164	-0.409128	0.0774912	0.144705	0.524816	0.609139	REACTOME_STAT3_NUCLEAR_EVENTS_DOWNSTREAM_OF_ALK_SIGNALING	R-HSA-162582	Signal Transduction	1
Downregulation of ERBB2:ERBB3 signaling	R-HSA-1358803	-1.7682	-1.35871	-0.409499	0.00134695	0.0145741	0.0928713	0.109483	REACTOME_DOWNREGULATION_OF_ERBB2_ERBB3_SIGNALING	R-HSA-162582	Signal Transduction	1
Signaling by NOTCH2	R-HSA-1980145	-1.85264	-1.43632	-0.416318	0	0.00755254	0.0346182	0.0679969	REACTOME_SIGNALING_BY_NOTCH2	R-HSA-162582	Signal Transduction	1
Reactions specific to the complex N-glycan synthesis pathway	R-HSA-975578	-1.1802	-0.759953	-0.420245	0.252668	0.3306	0.790932	0.874671	REACTOME_REACTIONS_SPECIFIC_TO_THE_COMPLEX_N_GLYCAN_SYNTHESIS_PATHWAY	R-HSA-392499	Metabolism of proteins	1
alpha-linolenic (omega3) and linoleic (omega6) acid metabolism	R-HSA-2046104	-1.5615	-1.13992	-0.421579	0.0142191	0.0639689	0.302421	0.330818	REACTOME_ALPHA_LINOLENIC_OMEGA3_AND_LINOLEIC_OMEGA6_ACID_METABOLISM	R-HSA-1430728	Metabolism	1
Endosomal/Vacuolar pathway	R-HSA-1236977	-1.44607	-1.00471	-0.441365	0.0508144	0.108209	0.476831	0.551404	REACTOME_ENDOSOMAL_VACUOLAR_PATHWAY	R-HSA-168256	Immune System	1
Interferon gamma signaling	R-HSA-877300	-1.40425	-0.958075	-0.446179	0.00641218	0.13196	0.588164	0.632131	REACTOME_INTERFERON_GAMMA_SIGNALING	R-HSA-168256	Immune System	1
Rap1 signalling	R-HSA-392517	-1.49227	-1.04276	-0.449512	0.0266506	0.086964	0.431592	0.484201	REACTOME_RAP1_SIGNALLING	R-HSA-168256	Immune System	1
Diseases of Immune System	R-HSA-5260271	-1.10852	-0.656711	-0.45181	0.328534	0.436957	0.920026	0.939956	REACTOME_DISEASES_OF_IMMUNE_SYSTEM	R-HSA-1643685	Disease	1
Developmental Lineage of Mammary Gland Luminal Epithelial Cells	R-HSA-9927418	-1.40911	-0.953789	-0.455319	0.0480657	0.130001	0.560449	0.63881	REACTOME_DEVELOPMENTAL_LINEAGE_OF_MAMMARY_GLAND_LUMINAL_EPITHELIAL_CELLS	R-HSA-1266738	Developmental Biology	1
PI3K events in ERBB2 signaling	R-HSA-1963642	-1.13755	-0.671728	-0.465824	0.299792	0.38866	0.889484	0.931381	REACTOME_PI3K_EVENTS_IN_ERBB2_SIGNALING	R-HSA-162582	Signal Transduction	1
Amine ligand-binding receptors	R-HSA-375280	1.13412	1.61497	-0.480848	0.241983	0.569403	0.00696864	0.0524591	REACTOME_AMINE_LIGAND_BINDING_RECEPTORS	R-HSA-162582	Signal Transduction	1
Diseases of branched-chain amino acid catabolism	R-HSA-9865118	-1.48154	-0.999172	-0.482367	0.0330755	0.0924774	0.493862	0.561258	REACTOME_DISEASES_OF_BRANCHED_CHAIN_AMINO_ACID_CATABOLISM	R-HSA-1643685	Disease	1
Interleukin-20 family signaling	R-HSA-8854691	-1.19508	-0.71181	-0.483268	0.220503	0.311264	0.857159	0.907605	REACTOME_INTERLEUKIN_20_FAMILY_SIGNALING	R-HSA-168256	Immune System	1
Formation of the ureteric bud	R-HSA-9830674	1.43767	1.92159	-0.483921	0.0496689	0.281484	0.00302725	0.0123265	REACTOME_FORMATION_OF_THE_URETERIC_BUD	R-HSA-1266738	Developmental Biology	1
NOTCH2 intracellular domain regulates transcription	R-HSA-2197563	-1.45976	-0.971138	-0.48862	0.0414971	0.102282	0.529766	0.610671	REACTOME_NOTCH2_INTRACELLULAR_DOMAIN_REGULATES_TRANSCRIPTION	R-HSA-162582	Signal Transduction	1
Fcgamma receptor (FCGR) dependent phagocytosis	R-HSA-2029480	-1.25803	-0.768138	-0.489895	0.0328066	0.245577	0.923909	0.86999	REACTOME_FCGAMMA_RECEPTOR_FCGR_DEPENDENT_PHAGOCYTOSIS	R-HSA-168256	Immune System	1
Signaling by the B Cell Receptor (BCR)	R-HSA-983705	-1.23893	-0.74421	-0.494725	0.0406122	0.261464	0.944361	0.885797	REACTOME_SIGNALING_BY_THE_B_CELL_RECEPTOR_BCR	R-HSA-168256	Immune System	1
Synthesis of bile acids and bile salts	R-HSA-192105	-1.4915	-0.993876	-0.49762	0.0147104	0.0869647	0.511793	0.569603	REACTOME_SYNTHESIS_OF_BILE_ACIDS_AND_BILE_SALTS	R-HSA-1430728	Metabolism	1
Nuclear signaling by ERBB4	R-HSA-1251985	-1.71119	-1.2094	-0.501794	0.000620732	0.022713	0.203516	0.238293	REACTOME_NUCLEAR_SIGNALING_BY_ERBB4	R-HSA-162582	Signal Transduction	1
Bile acid and bile salt metabolism	R-HSA-194068	-1.50624	-1.00382	-0.502416	0.0078252	0.0807064	0.493172	0.552285	REACTOME_BILE_ACID_AND_BILE_SALT_METABOLISM	R-HSA-1430728	Metabolism	1
Growth hormone receptor signaling	R-HSA-982772	-1.4144	-0.910164	-0.504237	0.044971	0.127309	0.621945	0.69957	REACTOME_GROWTH_HORMONE_RECEPTOR_SIGNALING	R-HSA-168256	Immune System	1
Recycling of bile acids and salts	R-HSA-159418	-1.49613	-0.990909	-0.505223	0.0231652	0.0848791	0.500112	0.575098	REACTOME_RECYCLING_OF_BILE_ACIDS_AND_SALTS	R-HSA-1430728	Metabolism	1
Interleukin-7 signaling	R-HSA-1266695	-1.2819	-0.765385	-0.516519	0.133953	0.217779	0.80367	0.871606	REACTOME_INTERLEUKIN_7_SIGNALING	R-HSA-168256	Immune System	1
STING mediated induction of host immune responses	R-HSA-1834941	-1.29614	-0.777449	-0.518695	0.130383	0.207598	0.783375	0.861873	REACTOME_STING_MEDIATED_INDUCTION_OF_HOST_IMMUNE_RESPONSES	R-HSA-168256	Immune System	1
Triglyceride biosynthesis	R-HSA-75109	-1.48651	-0.96211	-0.524397	0.0320269	0.0890012	0.540736	0.625826	REACTOME_TRIGLYCERIDE_BIOSYNTHESIS	R-HSA-1430728	Metabolism	1
Synthesis of bile acids and bile salts via 7alpha-hydroxycholesterol	R-HSA-193368	-1.4144	-0.889728	-0.524676	0.0429564	0.127661	0.650443	0.730252	REACTOME_SYNTHESIS_OF_BILE_ACIDS_AND_BILE_SALTS_VIA_7ALPHA_HYDROXYCHOLESTEROL	R-HSA-1430728	Metabolism	1
P2Y receptors	R-HSA-417957	-1.02707	-0.498155	-0.528917	0.452673	0.575812	0.98505	0.992687	REACTOME_P2Y_RECEPTORS	R-HSA-162582	Signal Transduction	1
Cell surface interactions at the vascular wall	R-HSA-202733	-1.31772	-0.785068	-0.532654	0.00480048	0.192269	0.927485	0.855894	REACTOME_CELL_SURFACE_INTERACTIONS_AT_THE_VASCULAR_WALL	R-HSA-109582	Hemostasis	1
Prolactin receptor signaling	R-HSA-1170546	-0.981936	-0.448702	-0.533234	0.523505	0.657184	0.995512	0.99696	REACTOME_PROLACTIN_RECEPTOR_SIGNALING	R-HSA-168256	Immune System	1
Olfactory Signaling Pathway	R-HSA-381753	1.32685	1.86715	-0.540295	0.0738636	0.354272	0	0.0148627	REACTOME_OLFACTORY_SIGNALING_PATHWAY	R-HSA-9709957	Sensory Perception	1
Regulation of innate immune responses to cytosolic DNA	R-HSA-3134975	-1.58875	-1.03814	-0.550617	0.00921558	0.0549971	0.435727	0.49152	REACTOME_REGULATION_OF_INNATE_IMMUNE_RESPONSES_TO_CYTOSOLIC_DNA	R-HSA-168256	Immune System	1
Regulation of FZD by ubiquitination	R-HSA-4641263	-1.30092	-0.740261	-0.560663	0.117635	0.203894	0.827407	0.888925	REACTOME_REGULATION_OF_FZD_BY_UBIQUITINATION	R-HSA-162582	Signal Transduction	1
SUMOylation of transcription factors	R-HSA-3232118	-1.44574	-0.864971	-0.580767	0.0410047	0.108212	0.679955	0.764402	REACTOME_SUMOYLATION_OF_TRANSCRIPTION_FACTORS	R-HSA-392499	Metabolism of proteins	1
Generation of second messenger molecules	R-HSA-202433	-1.35365	-0.755708	-0.597943	0.0592417	0.166376	0.829702	0.877056	REACTOME_GENERATION_OF_SECOND_MESSENGER_MOLECULES	R-HSA-168256	Immune System	1
ERBB2 Activates PTK6 Signaling	R-HSA-8847993	-1.30223	-0.69885	-0.603377	0.128981	0.202563	0.860965	0.914735	REACTOME_ERBB2_ACTIVATES_PTK6_SIGNALING	R-HSA-162582	Signal Transduction	1
FCERI mediated NF-kB activation	R-HSA-2871837	-1.2072	-0.597916	-0.609279	0.0886443	0.295025	0.990472	0.966757	REACTOME_FCERI_MEDIATED_NF_KB_ACTIVATION	R-HSA-168256	Immune System	1
Keratinization	R-HSA-6805567	1.95167	2.6146	-0.662931	0	0.0442143	0	0.000191108	REACTOME_KERATINIZATION	R-HSA-1266738	Developmental Biology	1
Transcriptional regulation of granulopoiesis	R-HSA-9616222	-1.58487	-0.914774	-0.670098	0.00182593	0.0567482	0.636185	0.696007	REACTOME_TRANSCRIPTIONAL_REGULATION_OF_GRANULOPOIESIS	R-HSA-1266738	Developmental Biology	1
Tetrahydrobiopterin (BH4) synthesis, recycling, salvage and regulation	R-HSA-1474151	-1.46889	-0.754214	-0.71468	0.0426688	0.0988637	0.803871	0.877914	REACTOME_TETRAHYDROBIOPTERIN_BH4_SYNTHESIS_RECYCLING_SALVAGE_AND_REGULATION	R-HSA-1430728	Metabolism	1
Metallothioneins bind metals	R-HSA-5661231	2.00612	2.72127	-0.715145	0.00366569	0.042062	0	7.02029e-05	REACTOME_METALLOTHIONEINS_BIND_METALS	R-HSA-8953897	Cellular responses to stimuli	1
Phase 4 - resting membrane potential	R-HSA-5576886	1.36945	2.12322	-0.753772	0.0696118	0.321906	0	0.00499156	REACTOME_PHASE_4_RESTING_MEMBRANE_POTENTIAL	R-HSA-397014	Muscle contraction	1
Reversible hydration of carbon dioxide	R-HSA-1475029	-1.67994	-0.912086	-0.767856	0.0046265	0.0296228	0.603137	0.69738	REACTOME_REVERSIBLE_HYDRATION_OF_CARBON_DIOXIDE	R-HSA-1430728	Metabolism	1
Vitamin D (calciferol) metabolism	R-HSA-196791	-1.65141	-0.881878	-0.769529	0.00542495	0.0347869	0.650431	0.741122	REACTOME_VITAMIN_D_CALCIFEROL_METABOLISM	R-HSA-1430728	Metabolism	1
Developmental Lineage of Multipotent Pancreatic Progenitor Cells	R-HSA-9937080	1.22297	2.01481	-0.791842	0.182232	0.404543	0.00319489	0.00867006	REACTOME_DEVELOPMENTAL_LINEAGE_OF_MULTIPOTENT_PANCREATIC_PROGENITOR_CELLS	R-HSA-1266738	Developmental Biology	1
Aspirin ADME	R-HSA-9749641	-1.43223	-0.560183	-0.872051	0.0267995	0.114604	0.977836	0.978423	REACTOME_ASPIRIN_ADME	R-HSA-9748784	Drug ADME	1
Organic anion transport by SLCO transporters	R-HSA-879518	-1.37551	-0.486721	-0.888786	0.0758637	0.149656	0.9907	0.993709	REACTOME_ORGANIC_ANION_TRANSPORT_BY_SLCO_TRANSPORTERS	R-HSA-382551	Transport of small molecules	1
Thyroxine biosynthesis	R-HSA-209968	0.92877	1.81952	-0.890752	0.555114	0.736266	0.010917	0.0184743	REACTOME_THYROXINE_BIOSYNTHESIS	R-HSA-1430728	Metabolism	1
Formation of the cornified envelope	R-HSA-6809371	1.76014	2.70802	-0.947877	0	0.113639	0	7.16655e-05	REACTOME_FORMATION_OF_THE_CORNIFIED_ENVELOPE	R-HSA-1266738	Developmental Biology	1
Fatty acids	R-HSA-211935	0.726259	1.72308	-0.996825	0.902764	0.920996	0.0200148	0.0300971	REACTOME_FATTY_ACIDS	R-HSA-1430728	Metabolism	1
Tandem pore domain potassium channels	R-HSA-1296346	1.41367	2.54905	-1.13538	0.0780895	0.273297	0	0.000327614	REACTOME_TANDEM_PORE_DOMAIN_POTASSIUM_CHANNELS	R-HSA-112316	Neuronal System	1
Uptake of dietary cobalamins into enterocytes	R-HSA-9758881	-0.675343	0.623506	-1.29885	0.892543	0.951232	0.952921	0.970419	REACTOME_UPTAKE_OF_DIETARY_COBALAMINS_INTO_ENTEROCYTES	R-HSA-1430728	Metabolism	1
Eicosanoids	R-HSA-211979	-0.410225	1.03141	-1.44164	0.998423	1	0.382483	0.527706	REACTOME_EICOSANOIDS	R-HSA-1430728	Metabolism	1
Biosynthesis of specialized proresolving mediators (SPMs)	R-HSA-9018678	-0.796503	0.767304	-1.56381	0.776383	0.88164	0.828804	0.868326	REACTOME_BIOSYNTHESIS_OF_SPECIALIZED_PRORESOLVING_MEDIATORS_SPMS	R-HSA-1430728	Metabolism	1
Adenylate cyclase inhibitory pathway	R-HSA-170670	-0.576118	1.05628	-1.6324	0.956817	0.985766	0.358724	0.484361	REACTOME_ADENYLATE_CYCLASE_INHIBITORY_PATHWAY	R-HSA-112316|R-HSA-162582	Neuronal System|Signal Transduction	2
Nitric oxide stimulates guanylate cyclase	R-HSA-392154	-0.906584	0.753923	-1.66051	0.632033	0.779941	0.841553	0.875974	REACTOME_NITRIC_OXIDE_STIMULATES_GUANYLATE_CYCLASE	R-HSA-109582	Hemostasis	1
Miscellaneous substrates	R-HSA-211958	-0.952847	0.74535	-1.6982	0.560666	0.711127	0.833119	0.87649	REACTOME_MISCELLANEOUS_SUBSTRATES	R-HSA-1430728	Metabolism	1
Class C/3 (Metabotropic glutamate/pheromone receptors)	R-HSA-420499	-0.927107	0.77989	-1.707	0.60289	0.750313	0.818421	0.871171	REACTOME_CLASS_C_3_METABOTROPIC_GLUTAMATE_PHEROMONE_RECEPTORS	R-HSA-162582	Signal Transduction	1
Nucleotide-like (purinergic) receptors	R-HSA-418038	-0.912176	0.795247	-1.70742	0.620093	0.773083	0.775273	0.857722	REACTOME_NUCLEOTIDE_LIKE_PURINERGIC_RECEPTORS	R-HSA-162582	Signal Transduction	1
Activation of the TFAP2 (AP-2) family of transcription factors	R-HSA-8866907	-0.819687	0.895738	-1.71542	0.73461	0.868948	0.597839	0.729332	REACTOME_ACTIVATION_OF_THE_TFAP2_AP_2_FAMILY_OF_TRANSCRIPTION_FACTORS	R-HSA-74160	Gene expression (Transcription)	1
cGMP effects	R-HSA-418457	-0.849631	0.879583	-1.72921	0.701254	0.836646	0.636933	0.742956	REACTOME_CGMP_EFFECTS	R-HSA-109582	Hemostasis	1
Transcriptional regulation of testis differentiation	R-HSA-9690406	-0.891626	0.899036	-1.79066	0.643506	0.793917	0.587937	0.732531	REACTOME_TRANSCRIPTIONAL_REGULATION_OF_TESTIS_DIFFERENTIATION	R-HSA-1266738	Developmental Biology	1
GPCR ligand binding	R-HSA-500792	-0.820977	1	-1.82098	0.974	0.869311	1	0.552117	REACTOME_GPCR_LIGAND_BINDING	R-HSA-162582	Signal Transduction	1
SLC-mediated transport of organic cations	R-HSA-549127	-0.918111	0.90536	-1.82347	0.605672	0.76526	0.577615	0.739609	REACTOME_SLC_MEDIATED_TRANSPORT_OF_ORGANIC_CATIONS	R-HSA-382551	Transport of small molecules	1
Differentiation of naive CD+ T cells to T helper 1 cells (Th1 cells)	R-HSA-9942503	-1.01348	0.816453	-1.82993	0.462714	0.60333	0.732714	0.843187	REACTOME_DIFFERENTIATION_OF_NAIVE_CD_T_CELLS_TO_T_HELPER_1_CELLS_TH1_CELLS	R-HSA-1266738	Developmental Biology	1
Class A/1 (Rhodopsin-like receptors)	R-HSA-373076	-0.849436	1	-1.84944	0.9172	0.836272	1	0.552117	REACTOME_CLASS_A_1_RHODOPSIN_LIKE_RECEPTORS	R-HSA-162582	Signal Transduction	1
TNFs bind their physiological receptors	R-HSA-5669034	-0.972347	0.900743	-1.87309	0.539434	0.67726	0.644772	0.739141	REACTOME_TNFS_BIND_THEIR_PHYSIOLOGICAL_RECEPTORS	R-HSA-168256	Immune System	1
Scavenging by Class B Receptors	R-HSA-3000471	-1.14705	0.798254	-1.94531	0.291628	0.375674	0.756548	0.863622	REACTOME_SCAVENGING_BY_CLASS_B_RECEPTORS	R-HSA-5653656	Vesicle-mediated transport	1
Regulation of TLR by endogenous ligand	R-HSA-5686938	-0.903324	1.08579	-1.98911	0.646504	0.783539	0.311087	0.44156	REACTOME_REGULATION_OF_TLR_BY_ENDOGENOUS_LIGAND	R-HSA-168256	Immune System	1
Chemokine receptors bind chemokines	R-HSA-380108	-0.984127	1.00577	-1.9899	0.534872	0.653203	0.420139	0.556501	REACTOME_CHEMOKINE_RECEPTORS_BIND_CHEMOKINES	R-HSA-162582	Signal Transduction	1
Peptide hormone biosynthesis	R-HSA-209952	-1.10168	0.932037	-2.03372	0.350751	0.447984	0.526095	0.690549	REACTOME_PEPTIDE_HORMONE_BIOSYNTHESIS	R-HSA-392499	Metabolism of proteins	1
Interleukin-10 signaling	R-HSA-6783783	-0.905535	1.14851	-2.05404	0.666939	0.780625	0.214286	0.357387	REACTOME_INTERLEUKIN_10_SIGNALING	R-HSA-168256	Immune System	1
Physiological factors	R-HSA-5578768	-1.05738	1.07753	-2.13491	0.411247	0.520444	0.329638	0.450009	REACTOME_PHYSIOLOGICAL_FACTORS	R-HSA-397014	Muscle contraction	1
Passive transport by Aquaporins	R-HSA-432047	-1.3217	0.846537	-2.16823	0.113771	0.187282	0.70069	0.797977	REACTOME_PASSIVE_TRANSPORT_BY_AQUAPORINS	R-HSA-382551	Transport of small molecules	1
Butyrophilin (BTN) family interactions	R-HSA-8851680	-0.82624	1.36933	-2.19557	0.722869	0.863533	0.0980926	0.14811	REACTOME_BUTYROPHILIN_BTN_FAMILY_INTERACTIONS	R-HSA-168256	Immune System	1
Serotonin receptors	R-HSA-390666	-0.724388	1.47537	-2.19975	0.840074	0.928415	0.0621266	0.0917832	REACTOME_SEROTONIN_RECEPTORS	R-HSA-162582	Signal Transduction	1
Hormone ligand-binding receptors	R-HSA-375281	-1.11135	1.09246	-2.20381	0.332305	0.43266	0.296798	0.436098	REACTOME_HORMONE_LIGAND_BINDING_RECEPTORS	R-HSA-162582	Signal Transduction	1
Pyrimidine catabolism	R-HSA-73621	-1.14573	1.11656	-2.26229	0.288675	0.376879	0.283775	0.406126	REACTOME_PYRIMIDINE_CATABOLISM	R-HSA-1430728	Metabolism	1
Class B/2 (Secretin family receptors)	R-HSA-373080	-0.785666	1.51549	-2.30116	0.885938	0.888671	0.010101	0.078042	REACTOME_CLASS_B_2_SECRETIN_FAMILY_RECEPTORS	R-HSA-162582	Signal Transduction	1
Eicosanoid ligand-binding receptors	R-HSA-391903	-1.11564	1.19622	-2.31186	0.32824	0.425372	0.199017	0.301774	REACTOME_EICOSANOID_LIGAND_BINDING_RECEPTORS	R-HSA-162582	Signal Transduction	1
PI3K events in ERBB4 signaling	R-HSA-1250342	-0.817898	1.53206	-2.34996	0.737116	0.868589	0.0483871	0.0733895	REACTOME_PI3K_EVENTS_IN_ERBB4_SIGNALING	R-HSA-162582	Signal Transduction	1
Specification of primordial germ cells	R-HSA-9827857	-1.04776	1.35424	-2.402	0.421655	0.536433	0.105609	0.156314	REACTOME_SPECIFICATION_OF_PRIMORDIAL_GERM_CELLS	R-HSA-1474165	Reproduction	1
Beta defensins	R-HSA-1461957	-0.546326	1.86509	-2.41141	0.97173	0.988239	0.00457516	0.0145656	REACTOME_BETA_DEFENSINS	R-HSA-168256	Immune System	1
Cardiogenesis	R-HSA-9733709	-0.637471	1.80919	-2.44666	0.931975	0.966837	0.00397878	0.0189519	REACTOME_CARDIOGENESIS	R-HSA-1266738	Developmental Biology	1
Parasite infection	R-HSA-9664407	-1.20952	1.25138	-2.46089	0.087944	0.291324	0.0444444	0.250524	REACTOME_PARASITE_INFECTION	R-HSA-1643685	Disease	1
Developmental Lineage of Pancreatic Acinar Cells	R-HSA-9925561	-0.863182	1.61342	-2.4766	0.710627	0.82234	0.0149701	0.0514198	REACTOME_DEVELOPMENTAL_LINEAGE_OF_PANCREATIC_ACINAR_CELLS	R-HSA-1266738	Developmental Biology	1
Formation of definitive endoderm	R-HSA-9823730	-0.502527	2.04004	-2.54257	0.984332	0.993991	0.00166251	0.00769482	REACTOME_FORMATION_OF_DEFINITIVE_ENDODERM	R-HSA-1266738	Developmental Biology	1
Anti-inflammatory response favouring Leishmania parasite infection	R-HSA-9662851	-1.1141	1.43161	-2.54571	0.223634	0.427598	0	0.112537	REACTOME_ANTI_INFLAMMATORY_RESPONSE_FAVOURING_LEISHMANIA_PARASITE_INFECTION	R-HSA-1643685	Disease	1
Sphingolipid catabolism	R-HSA-9845614	-1.49593	1.10649	-2.60241	0.0336305	0.0847197	0.302163	0.417308	REACTOME_SPHINGOLIPID_CATABOLISM	R-HSA-1430728	Metabolism	1
Metabolism of amine-derived hormones	R-HSA-209776	-0.779419	1.89205	-2.67147	0.796858	0.892866	0.00409836	0.0132909	REACTOME_METABOLISM_OF_AMINE_DERIVED_HORMONES	R-HSA-1430728	Metabolism	1
Glucocorticoid biosynthesis	R-HSA-194002	-0.74504	1.94719	-2.69223	0.823793	0.915851	0.00886918	0.0110078	REACTOME_GLUCOCORTICOID_BIOSYNTHESIS	R-HSA-1430728	Metabolism	1
Peptide ligand-binding receptors	R-HSA-375276	-0.799669	1.90134	-2.70101	0.926793	0.879237	0	0.0129583	REACTOME_PEPTIDE_LIGAND_BINDING_RECEPTORS	R-HSA-162582	Signal Transduction	1
Phosphorylation of CD3 and TCR zeta chains	R-HSA-202427	-1.54285	1.20129	-2.74413	0.012402	0.0719476	0.19	0.300182	REACTOME_PHOSPHORYLATION_OF_CD3_AND_TCR_ZETA_CHAINS	R-HSA-168256	Immune System	1
Antimicrobial peptides	R-HSA-6803157	-0.663139	2.10065	-2.76378	0.949248	0.955992	0	0.00546597	REACTOME_ANTIMICROBIAL_PEPTIDES	R-HSA-168256	Immune System	1
WNT ligand biogenesis and trafficking	R-HSA-3238698	-0.927758	1.90615	-2.83391	0.611786	0.749611	0.00116686	0.013053	REACTOME_WNT_LIGAND_BIOGENESIS_AND_TRAFFICKING	R-HSA-162582	Signal Transduction	1
FCERI mediated MAPK activation	R-HSA-2871796	-1.17729	1.97597	-3.15325	0.151591	0.335051	0	0.0100634	REACTOME_FCERI_MEDIATED_MAPK_ACTIVATION	R-HSA-168256	Immune System	1
Binding and Uptake of Ligands by Scavenger Receptors	R-HSA-2173782	-1.23253	1.958	-3.19053	0.0786708	0.269983	0	0.0107498	REACTOME_BINDING_AND_UPTAKE_OF_LIGANDS_BY_SCAVENGER_RECEPTORS	R-HSA-5653656	Vesicle-mediated transport	1
Antigen activates B Cell Receptor (BCR) leading to generation of second messengers	R-HSA-983695	-1.16077	2.16424	-3.32501	0.181061	0.354201	0	0.00409005	REACTOME_ANTIGEN_ACTIVATES_B_CELL_RECEPTOR_BCR_LEADING_TO_GENERATION_OF_SECOND_MESSENGERS	R-HSA-168256	Immune System	1
FCERI mediated Ca+2 mobilization	R-HSA-2871809	-1.17147	2.16194	-3.33341	0.164894	0.340033	0	0.00390246	REACTOME_FCERI_MEDIATED_CA_2_MOBILIZATION	R-HSA-168256	Immune System	1
Defensins	R-HSA-1461973	-0.922519	2.43558	-3.3581	0.60707	0.75898	0	0.00072348	REACTOME_DEFENSINS	R-HSA-168256	Immune System	1
FCGR3A-mediated IL10 synthesis	R-HSA-9664323	-1.0274	2.38478	-3.41218	0.448918	0.575528	0	0.000982841	REACTOME_FCGR3A_MEDIATED_IL10_SYNTHESIS	R-HSA-1643685	Disease	1
Role of phospholipids in phagocytosis	R-HSA-2029485	-1.13986	2.27764	-3.41749	0.222133	0.385636	0	0.00191654	REACTOME_ROLE_OF_PHOSPHOLIPIDS_IN_PHAGOCYTOSIS	R-HSA-168256	Immune System	1
Role of LAT2/NTAL/LAB on calcium mobilization	R-HSA-2730905	-1.25522	2.36456	-3.61978	0.0851941	0.247623	0	0.00109985	REACTOME_ROLE_OF_LAT2_NTAL_LAB_ON_CALCIUM_MOBILIZATION	R-HSA-168256	Immune System	1
Complement cascade	R-HSA-166658	-0.936302	2.93886	-3.87516	0.660092	0.736229	0	0	REACTOME_COMPLEMENT_CASCADE	R-HSA-168256	Immune System	1
Immunoregulatory interactions between a Lymphoid and a non-Lymphoid cell	R-HSA-198933	-1.36654	2.51849	-3.88503	0.0018	0.156609	0	0.00038718	REACTOME_IMMUNOREGULATORY_INTERACTIONS_BETWEEN_A_LYMPHOID_AND_A_NON_LYMPHOID_CELL	R-HSA-168256	Immune System	1
Initial triggering of complement	R-HSA-166663	-0.952179	3.12074	-4.07291	0.60739	0.711989	0	0	REACTOME_INITIAL_TRIGGERING_OF_COMPLEMENT	R-HSA-168256	Immune System	1
FCGR activation	R-HSA-2029481	-1.19682	2.92208	-4.1189	0.151832	0.308942	0	0	REACTOME_FCGR_ACTIVATION	R-HSA-168256	Immune System	1
Creation of C4 and C2 activators	R-HSA-166786	-1.03061	3.18902	-4.21963	0.442488	0.570855	0	0	REACTOME_CREATION_OF_C4_AND_C2_ACTIVATORS	R-HSA-168256	Immune System	1
Scavenging of heme from plasma	R-HSA-2168880	-1.34065	3.00039	-4.34104	0.0342052	0.175647	0	0	REACTOME_SCAVENGING_OF_HEME_FROM_PLASMA	R-HSA-5653656	Vesicle-mediated transport	1
CD22 mediated BCR regulation	R-HSA-5690714	-1.21583	3.16306	-4.37889	0.139871	0.283991	0	0	REACTOME_CD22_MEDIATED_BCR_REGULATION	R-HSA-168256	Immune System	1

### Sheet: Table S12 GSEA NELFE
Supplementary Table S12. Pathway enrichment in regulatory target genes of NELFE (DeepLIFT background: input × 0.5).
Reactome pathway description	Reactome Pathway ID	NES		𝛥 NES	K562		NPC		Reactome pathway standard name	Reactome top	Reactome top description	Number of top levels
		K562	NPC	K562 - NPC	p-value	FDR q-value	p-value	FDR q-value
Phase 0 - rapid depolarisation	R-HSA-5576892	1.48239	-1.3178	2.80019	0.0311203	0.250665	0.0741455	0.234293	REACTOME_PHASE_0_RAPID_DEPOLARISATION	R-HSA-397014	Muscle contraction	1
p75NTR regulates axonogenesis	R-HSA-193697	1.37137	-1.2674	2.63877	0.0953011	0.378482	0.156006	0.275883	REACTOME_P75NTR_REGULATES_AXONOGENESIS	R-HSA-162582	Signal Transduction	1
Acyl chain remodelling of PG	R-HSA-1482925	1.15825	-1.29209	2.45034	0.21791	0.521514	0.126272	0.257186	REACTOME_ACYL_CHAIN_REMODELLING_OF_PG	R-HSA-1430728	Metabolism	1
LGI-ADAM interactions	R-HSA-5682910	1.16395	-1.25203	2.41597	0.233361	0.527503	0.170055	0.289292	REACTOME_LGI_ADAM_INTERACTIONS	R-HSA-1266738	Developmental Biology	1
Defective GALNT3 causes HFTC	R-HSA-5083625	1.58673	-0.777995	2.36473	0.0269767	0.173785	0.799937	0.915758	REACTOME_DEFECTIVE_GALNT3_CAUSES_HFTC	R-HSA-1643685	Disease	1
Phase 2 - plateau phase	R-HSA-5576893	1.44784	-0.916864	2.36471	0.0672727	0.275474	0.618649	0.79463	REACTOME_PHASE_2_PLATEAU_PHASE	R-HSA-397014	Muscle contraction	1
Defective C1GALT1C1 causes TNPS	R-HSA-5083632	1.37108	-0.948745	2.31982	0.0669291	0.351994	0.572029	0.749284	REACTOME_DEFECTIVE_C1GALT1C1_CAUSES_TNPS	R-HSA-1643685	Disease	1
Acyl chain remodelling of PI	R-HSA-1482922	1.12354	-1.17203	2.29557	0.260077	0.550442	0.244393	0.376201	REACTOME_ACYL_CHAIN_REMODELLING_OF_PI	R-HSA-1430728	Metabolism	1
POU5F1 (OCT4), SOX2, NANOG activate genes related to proliferation	R-HSA-2892247	0.815501	-1.46437	2.27987	0.746479	0.860904	0.0385992	0.119357	REACTOME_POU5F1_OCT4_SOX2_NANOG_ACTIVATE_GENES_RELATED_TO_PROLIFERATION	R-HSA-1266738	Developmental Biology	1
FGFR1c ligand binding and activation	R-HSA-190373	1.15667	-1.11441	2.27108	0.227528	0.506593	0.324866	0.458943	REACTOME_FGFR1C_LIGAND_BINDING_AND_ACTIVATION	R-HSA-162582	Signal Transduction	1
Acetylcholine binding and downstream events	R-HSA-181431	1.06194	-1.19185	2.25379	0.343171	0.566669	0.231525	0.353546	REACTOME_ACETYLCHOLINE_BINDING_AND_DOWNSTREAM_EVENTS	R-HSA-112316	Neuronal System	1
Presynaptic nicotinic acetylcholine receptors	R-HSA-622323	1.06194	-1.19185	2.25379	0.343171	0.566669	0.231525	0.353546	REACTOME_PRESYNAPTIC_NICOTINIC_ACETYLCHOLINE_RECEPTORS	R-HSA-112316	Neuronal System	1
Receptor-type tyrosine-protein phosphatases	R-HSA-388844	0.973335	-1.25529	2.22863	0.499458	0.658575	0.155029	0.286152	REACTOME_RECEPTOR_TYPE_TYROSINE_PROTEIN_PHOSPHATASES	R-HSA-112316	Neuronal System	1
Ion transport by P-type ATPases	R-HSA-936837	1.06899	-1.15865	2.22764	0.333333	0.580809	0.198498	0.394668	REACTOME_ION_TRANSPORT_BY_P_TYPE_ATPASES	R-HSA-382551	Transport of small molecules	1
Dectin-2 family	R-HSA-5621480	1.34571	-0.876695	2.2224	0.0679887	0.374916	0.690501	0.837073	REACTOME_DECTIN_2_FAMILY	R-HSA-168256	Immune System	1
NPAS4 regulates expression of target genes	R-HSA-9768919	1.07144	-1.12139	2.19283	0.327742	0.591166	0.305067	0.450192	REACTOME_NPAS4_REGULATES_EXPRESSION_OF_TARGET_GENES	R-HSA-74160	Gene expression (Transcription)	1
FGFR3 ligand binding and activation	R-HSA-190239	0.958571	-1.22994	2.18851	0.490897	0.664289	0.186371	0.310275	REACTOME_FGFR3_LIGAND_BINDING_AND_ACTIVATION	R-HSA-162582	Signal Transduction	1
Antimicrobial peptides	R-HSA-6803157	1.63389	-0.549514	2.18341	0	0.171739	0.991795	0.993699	REACTOME_ANTIMICROBIAL_PEPTIDES	R-HSA-168256	Immune System	1
CD28 dependent Vav1 pathway	R-HSA-389359	1.0181	-1.14718	2.16528	0.405503	0.596749	0.283017	0.413587	REACTOME_CD28_DEPENDENT_VAV1_PATHWAY	R-HSA-168256	Immune System	1
Aspartate and asparagine metabolism	R-HSA-8963693	1.20599	-0.958153	2.16414	0.192237	0.467954	0.545996	0.731416	REACTOME_ASPARTATE_AND_ASPARAGINE_METABOLISM	R-HSA-1430728	Metabolism	1
Regulation of signaling by NODAL	R-HSA-1433617	1.03664	-1.11896	2.15561	0.38403	0.581775	0.321934	0.452815	REACTOME_REGULATION_OF_SIGNALING_BY_NODAL	R-HSA-1266738	Developmental Biology	1
Potassium Channels	R-HSA-1296071	1.27691	-0.843594	2.1205	0	0.397939	0.845385	0.869558	REACTOME_POTASSIUM_CHANNELS	R-HSA-112316	Neuronal System	1
Inwardly rectifying K+ channels	R-HSA-1296065	1.08845	-1.01845	2.1069	0.305361	0.566117	0.473971	0.638744	REACTOME_INWARDLY_RECTIFYING_K_CHANNELS	R-HSA-112316	Neuronal System	1
Cardiac conduction	R-HSA-5576891	1.17576	-0.898647	2.07441	0.0769231	0.518795	0.7725	0.8123	REACTOME_CARDIAC_CONDUCTION	R-HSA-397014	Muscle contraction	1
Termination of O-glycan biosynthesis	R-HSA-977068	0.973814	-1.09243	2.06624	0.48519	0.672095	0.350709	0.498203	REACTOME_TERMINATION_OF_O_GLYCAN_BIOSYNTHESIS	R-HSA-392499	Metabolism of proteins	1
Interaction between L1 and Ankyrins	R-HSA-445095	1.12086	-0.86901	1.98987	0.256167	0.539003	0.716108	0.842266	REACTOME_INTERACTION_BETWEEN_L1_AND_ANKYRINS	R-HSA-1266738	Developmental Biology	1
Nephron development	R-HSA-9831926	1.00129	-0.983659	1.98495	0.431621	0.621097	0.506296	0.694663	REACTOME_NEPHRON_DEVELOPMENT	R-HSA-1266738	Developmental Biology	1
Nitric oxide stimulates guanylate cyclase	R-HSA-392154	1.03364	-0.95028	1.98392	0.38546	0.574824	0.571679	0.746222	REACTOME_NITRIC_OXIDE_STIMULATES_GUANYLATE_CYCLASE	R-HSA-109582	Hemostasis	1
Glucagon-type ligand receptors	R-HSA-420092	1.32339	-0.651475	1.97486	0.0788913	0.394037	0.940927	0.97429	REACTOME_GLUCAGON_TYPE_LIGAND_RECEPTORS	R-HSA-162582	Signal Transduction	1
Synthesis of pyrophosphates in the cytosol	R-HSA-1855167	0.962851	-1.00122	1.96407	0.495114	0.668534	0.479787	0.669708	REACTOME_SYNTHESIS_OF_PYROPHOSPHATES_IN_THE_CYTOSOL	R-HSA-1430728	Metabolism	1
Phospholipase C-mediated cascade; FGFR2	R-HSA-5654221	1.11581	-0.84469	1.9605	0.27601	0.533936	0.712976	0.868595	REACTOME_PHOSPHOLIPASE_C_MEDIATED_CASCADE_FGFR2	R-HSA-162582	Signal Transduction	1
cGMP effects	R-HSA-418457	1.04199	-0.911923	1.95392	0.371985	0.598655	0.624407	0.797614	REACTOME_CGMP_EFFECTS	R-HSA-109582	Hemostasis	1
Phospholipase C-mediated cascade; FGFR4	R-HSA-5654228	0.76569	-1.17883	1.94452	0.809973	0.865284	0.243258	0.368025	REACTOME_PHOSPHOLIPASE_C_MEDIATED_CASCADE_FGFR4	R-HSA-162582	Signal Transduction	1
Amine ligand-binding receptors	R-HSA-375280	1.22989	-0.64171	1.8716	0.13786	0.455799	0.944652	0.977565	REACTOME_AMINE_LIGAND_BINDING_RECEPTORS	R-HSA-162582	Signal Transduction	1
Regulation of gene expression in beta cells	R-HSA-210745	0.877786	-0.972075	1.84986	0.644336	0.78489	0.540795	0.709023	REACTOME_REGULATION_OF_GENE_EXPRESSION_IN_BETA_CELLS	R-HSA-1266738	Developmental Biology	1
Diseases associated with surfactant metabolism	R-HSA-5687613	1.27446	-0.5629	1.83736	0.138632	0.383558	0.968636	0.994052	REACTOME_DISEASES_ASSOCIATED_WITH_SURFACTANT_METABOLISM	R-HSA-1643685	Disease	1
Phospholipase C-mediated cascade: FGFR1	R-HSA-5654219	0.952183	-0.879123	1.83131	0.51626	0.665043	0.662872	0.833424	REACTOME_PHOSPHOLIPASE_C_MEDIATED_CASCADE_FGFR1	R-HSA-162582	Signal Transduction	1
FGFR2 ligand binding and activation	R-HSA-190241	1.03863	-0.790298	1.82893	0.376471	0.591739	0.790886	0.906442	REACTOME_FGFR2_LIGAND_BINDING_AND_ACTIVATION	R-HSA-162582	Signal Transduction	1
HDMs demethylate histones	R-HSA-3214842	0.89473	-0.829399	1.72413	0.63097	0.763497	0.759587	0.88057	REACTOME_HDMS_DEMETHYLATE_HISTONES	R-HSA-4839726	Chromatin organization	1
FGFRL1 modulation of FGFR1 signaling	R-HSA-5658623	0.804006	-0.9114	1.71541	0.772954	0.850093	0.617505	0.798029	REACTOME_FGFRL1_MODULATION_OF_FGFR1_SIGNALING	R-HSA-162582	Signal Transduction	1
FGFR1 ligand binding and activation	R-HSA-190242	0.827108	-0.871361	1.69847	0.724664	0.855352	0.685883	0.840937	REACTOME_FGFR1_LIGAND_BINDING_AND_ACTIVATION	R-HSA-162582	Signal Transduction	1
Voltage gated Potassium channels	R-HSA-1296072	0.845885	-0.841258	1.68714	0.716418	0.834895	0.775531	0.869607	REACTOME_VOLTAGE_GATED_POTASSIUM_CHANNELS	R-HSA-112316	Neuronal System	1
SHC1 events in ERBB4 signaling	R-HSA-1250347	0.809957	-0.865268	1.67522	0.75	0.855083	0.68435	0.847282	REACTOME_SHC1_EVENTS_IN_ERBB4_SIGNALING	R-HSA-162582	Signal Transduction	1
CYP2E1 reactions	R-HSA-211999	0.942496	-0.603041	1.54554	0.518148	0.672961	0.948958	0.986141	REACTOME_CYP2E1_REACTIONS	R-HSA-1430728	Metabolism	1
Interaction With Cumulus Cells And The Zona Pellucida	R-HSA-2534343	0.666828	-0.826548	1.49338	0.932979	0.943079	0.724583	0.88178	REACTOME_INTERACTION_WITH_CUMULUS_CELLS_AND_THE_ZONA_PELLUCIDA	R-HSA-1474165	Reproduction	1
SLC-mediated transport of neurotransmitters	R-HSA-442660	0.771447	-0.585668	1.35711	0.845794	0.871671	0.959101	0.990434	REACTOME_SLC_MEDIATED_TRANSPORT_OF_NEUROTRANSMITTERS	R-HSA-382551	Transport of small molecules	1
Keratinization	R-HSA-6805567	2.27783	1	1.27783	0	0.019271	1	0.556979	REACTOME_KERATINIZATION	R-HSA-1266738	Developmental Biology	1
Defective EXT2 causes exostoses 2	R-HSA-3656237	-0.627709	-1.78542	1.15771	0.9251	0.96743	0.00116909	0.0432556	REACTOME_DEFECTIVE_EXT2_CAUSES_EXOSTOSES_2	R-HSA-1643685	Disease	1
Formation of the cornified envelope	R-HSA-6809371	2.12992	1	1.12992	0	0.0187042	1	0.556979	REACTOME_FORMATION_OF_THE_CORNIFIED_ENVELOPE	R-HSA-1266738	Developmental Biology	1
HS-GAG degradation	R-HSA-2024096	-0.850722	-1.88014	1.02942	0.713349	0.834106	0.000103295	0.0294443	REACTOME_HS_GAG_DEGRADATION	R-HSA-1430728	Metabolism	1
Defective B4GALT7 causes EDS, progeroid type	R-HSA-3560783	-0.814546	-1.71182	0.897276	0.751061	0.861563	0.00154751	0.0420746	REACTOME_DEFECTIVE_B4GALT7_CAUSES_EDS_PROGEROID_TYPE	R-HSA-1643685	Disease	1
Glycosaminoglycan-protein linkage region biosynthesis	R-HSA-1971475	-0.883443	-1.71849	0.835044	0.676297	0.800255	0.00060889	0.0434915	REACTOME_GLYCOSAMINOGLYCAN_PROTEIN_LINKAGE_REGION_BIOSYNTHESIS	R-HSA-1430728	Metabolism	1
Attachment and Entry	R-HSA-9694614	-0.920451	-1.74669	0.826237	0.60615	0.751469	0.00093332	0.0363022	REACTOME_ATTACHMENT_AND_ENTRY	R-HSA-1643685	Disease	1
DCC mediated attractive signaling	R-HSA-418885	-0.400567	-1.22386	0.823293	0.998302	0.999144	0.19317	0.315355	REACTOME_DCC_MEDIATED_ATTRACTIVE_SIGNALING	R-HSA-1266738	Developmental Biology	1
Digestion and absorption	R-HSA-8963743	1.8096	1.00872	0.800885	0.00397878	0.109675	0.45098	0.617603	REACTOME_DIGESTION_AND_ABSORPTION	R-HSA-8963743	Digestion and absorption	1
HS-GAG biosynthesis	R-HSA-2022928	-0.952357	-1.72923	0.776876	0.572875	0.709119	0.000202265	0.0430194	REACTOME_HS_GAG_BIOSYNTHESIS	R-HSA-1430728	Metabolism	1
Diseases associated with glycosaminoglycan metabolism	R-HSA-3560782	-0.860907	-1.59054	0.729629	0.720634	0.824998	0.0018105	0.0809269	REACTOME_DISEASES_ASSOCIATED_WITH_GLYCOSAMINOGLYCAN_METABOLISM	R-HSA-1643685	Disease	1
Co-inhibition by CTLA4	R-HSA-389513	-0.6236	-1.34728	0.723683	0.927917	0.96812	0.0779154	0.204894	REACTOME_CO_INHIBITION_BY_CTLA4	R-HSA-168256	Immune System	1
Keratan sulfate degradation	R-HSA-2022857	-0.623396	-1.33873	0.715339	0.925538	0.967512	0.0959779	0.214157	REACTOME_KERATAN_SULFATE_DEGRADATION	R-HSA-1430728	Metabolism	1
Unblocking of NMDA receptors, glutamate binding and activation	R-HSA-438066	-0.676879	-1.37639	0.699511	0.892239	0.949896	0.065296	0.179334	REACTOME_UNBLOCKING_OF_NMDA_RECEPTORS_GLUTAMATE_BINDING_AND_ACTIVATION	R-HSA-112316	Neuronal System	1
Glutamate and glutamine metabolism	R-HSA-8964539	-0.857206	-1.55401	0.696809	0.689469	0.828807	0.0177001	0.0910957	REACTOME_GLUTAMATE_AND_GLUTAMINE_METABOLISM	R-HSA-1430728	Metabolism	1
Respiratory syncytial virus (RSV) attachment and entry	R-HSA-9820960	-0.857427	-1.54628	0.688849	0.705203	0.829814	0.0118731	0.0901625	REACTOME_RESPIRATORY_SYNCYTIAL_VIRUS_RSV_ATTACHMENT_AND_ENTRY	R-HSA-1643685	Disease	1
Protein-protein interactions at synapses	R-HSA-6794362	-0.72261	-1.40971	0.687097	0.929304	0.924936	0.00580116	0.155878	REACTOME_PROTEIN_PROTEIN_INTERACTIONS_AT_SYNAPSES	R-HSA-112316	Neuronal System	1
Olfactory Signaling Pathway	R-HSA-381753	1.60179	0.922702	0.679085	0.00699301	0.179754	0.636364	0.697108	REACTOME_OLFACTORY_SIGNALING_PATHWAY	R-HSA-9709957	Sensory Perception	1
Acyl chain remodelling of PC	R-HSA-1482788	-0.725831	-1.39733	0.671501	0.860058	0.923494	0.0405667	0.161028	REACTOME_ACYL_CHAIN_REMODELLING_OF_PC	R-HSA-1430728	Metabolism	1
Keratan sulfate biosynthesis	R-HSA-2022854	-0.57912	-1.21935	0.640232	0.963018	0.975348	0.170474	0.315181	REACTOME_KERATAN_SULFATE_BIOSYNTHESIS	R-HSA-1430728	Metabolism	1
Acyl chain remodelling of PE	R-HSA-1482839	-0.672697	-1.30996	0.63726	0.90861	0.951342	0.086758	0.241096	REACTOME_ACYL_CHAIN_REMODELLING_OF_PE	R-HSA-1430728	Metabolism	1
Digestion	R-HSA-8935690	1.68703	1.05069	0.636345	0.0153677	0.148394	0.389189	0.597198	REACTOME_DIGESTION	R-HSA-8963743	Digestion and absorption	1
Heparan sulfate/heparin (HS-GAG) metabolism	R-HSA-1638091	-1.16847	-1.79523	0.626766	0.237262	0.381711	0	0.0445703	REACTOME_HEPARAN_SULFATE_HEPARIN_HS_GAG_METABOLISM	R-HSA-1430728	Metabolism	1
CD209 (DC-SIGN) signaling	R-HSA-5621575	-0.85465	-1.47405	0.619403	0.702215	0.830075	0.0235197	0.11438	REACTOME_CD209_DC_SIGN_SIGNALING	R-HSA-168256	Immune System	1
Fertilization	R-HSA-1187000	-0.605137	-1.22328	0.618142	0.942445	0.969767	0.173018	0.31509	REACTOME_FERTILIZATION	R-HSA-1474165	Reproduction	1
Signaling by BMP	R-HSA-201451	-0.797517	-1.40621	0.608693	0.789986	0.876925	0.0360689	0.158674	REACTOME_SIGNALING_BY_BMP	R-HSA-162582	Signal Transduction	1
Phase 4 - resting membrane potential	R-HSA-5576886	1.80723	1.19957	0.607664	0.00508647	0.0888875	0.183463	0.334312	REACTOME_PHASE_4_RESTING_MEMBRANE_POTENTIAL	R-HSA-397014	Muscle contraction	1
Signal attenuation	R-HSA-74749	-0.725109	-1.32698	0.601872	0.842336	0.923446	0.111735	0.226345	REACTOME_SIGNAL_ATTENUATION	R-HSA-162582	Signal Transduction	1
Synthesis of PA	R-HSA-1483166	-0.807395	-1.40687	0.599475	0.788358	0.86671	0.0246727	0.158253	REACTOME_SYNTHESIS_OF_PA	R-HSA-1430728	Metabolism	1
Paracetamol ADME	R-HSA-9753281	-0.553302	-1.14842	0.595121	0.970475	0.983166	0.266524	0.412485	REACTOME_PARACETAMOL_ADME	R-HSA-9748784	Drug ADME	1
Caspase activation via Dependence Receptors in the absence of ligand	R-HSA-418889	-0.814019	-1.40139	0.587368	0.746011	0.861577	0.0652462	0.160034	REACTOME_CASPASE_ACTIVATION_VIA_DEPENDENCE_RECEPTORS_IN_THE_ABSENCE_OF_LIGAND	R-HSA-5357801	Programmed Cell Death	1
NF-kB is activated and signals survival	R-HSA-209560	-0.590294	-1.17557	0.58528	0.950622	0.972524	0.249302	0.370707	REACTOME_NF_KB_IS_ACTIVATED_AND_SIGNALS_SURVIVAL	R-HSA-162582	Signal Transduction	1
Assembly Of The HIV Virion	R-HSA-175474	-1.08641	-1.67125	0.584836	0.365906	0.502897	0.00378868	0.052379	REACTOME_ASSEMBLY_OF_THE_HIV_VIRION	R-HSA-1643685	Disease	1
Synaptic adhesion-like molecules	R-HSA-8849932	-1.17631	-1.75727	0.580959	0.249213	0.36953	0.000515517	0.0355901	REACTOME_SYNAPTIC_ADHESION_LIKE_MOLECULES	R-HSA-112316	Neuronal System	1
GABA receptor activation	R-HSA-977443	-0.61159	-1.1887	0.577108	0.965341	0.968969	0.154416	0.357944	REACTOME_GABA_RECEPTOR_ACTIVATION	R-HSA-112316	Neuronal System	1
Acyl chain remodelling of PS	R-HSA-1482801	-0.653953	-1.22252	0.56857	0.907892	0.959045	0.180397	0.314742	REACTOME_ACYL_CHAIN_REMODELLING_OF_PS	R-HSA-1430728	Metabolism	1
GABA B receptor activation	R-HSA-977444	-0.606554	-1.17181	0.565254	0.958497	0.97056	0.201568	0.375213	REACTOME_GABA_B_RECEPTOR_ACTIVATION	R-HSA-112316	Neuronal System	1
Glycogen breakdown (glycogenolysis)	R-HSA-70221	-1.02484	-1.58875	0.563907	0.456674	0.598634	0.0107207	0.0816865	REACTOME_GLYCOGEN_BREAKDOWN_GLYCOGENOLYSIS	R-HSA-1430728	Metabolism	1
SLC-mediated transport of amino acids	R-HSA-9958863	-0.750311	-1.30856	0.558253	0.847255	0.914553	0.0737044	0.242053	REACTOME_SLC_MEDIATED_TRANSPORT_OF_AMINO_ACIDS	R-HSA-382551	Transport of small molecules	1
N-Glycan antennae elongation	R-HSA-975577	-0.804376	-1.35836	0.553986	0.751736	0.869159	0.0869704	0.193444	REACTOME_N_GLYCAN_ANTENNAE_ELONGATION	R-HSA-392499	Metabolism of proteins	1
WNT5A-dependent internalization of FZD4	R-HSA-5099900	-0.823557	-1.37499	0.551428	0.730439	0.852964	0.0708628	0.178731	REACTOME_WNT5A_DEPENDENT_INTERNALIZATION_OF_FZD4	R-HSA-162582	Signal Transduction	1
Cytochrome c-mediated apoptotic response	R-HSA-111461	-0.680222	-1.22962	0.549401	0.881269	0.94896	0.189151	0.310442	REACTOME_CYTOCHROME_C_MEDIATED_APOPTOTIC_RESPONSE	R-HSA-5357801	Programmed Cell Death	1
DS-GAG biosynthesis	R-HSA-2022923	-0.934992	-1.4799	0.544905	0.580441	0.731891	0.0351862	0.110668	REACTOME_DS_GAG_BIOSYNTHESIS	R-HSA-1430728	Metabolism	1
Tryptophan catabolism	R-HSA-71240	-0.507576	-1.04626	0.53868	0.984247	0.991005	0.421542	0.583606	REACTOME_TRYPTOPHAN_CATABOLISM	R-HSA-1430728	Metabolism	1
GABA synthesis, release, reuptake and degradation	R-HSA-888590	-0.636757	-1.16944	0.532679	0.923789	0.96472	0.248152	0.379472	REACTOME_GABA_SYNTHESIS_RELEASE_REUPTAKE_AND_DEGRADATION	R-HSA-112316	Neuronal System	1
Signaling by PDGFRA transmembrane, juxtamembrane and kinase domain mutants	R-HSA-9673767	-0.738071	-1.26158	0.523512	0.8313	0.918668	0.160165	0.278789	REACTOME_SIGNALING_BY_PDGFRA_TRANSMEMBRANE_JUXTAMEMBRANE_AND_KINASE_DOMAIN_MUTANTS	R-HSA-1643685	Disease	1
Negative regulation of NMDA receptor-mediated neuronal transmission	R-HSA-9617324	-1.0423	-1.55399	0.511684	0.433177	0.569922	0.0120793	0.0903025	REACTOME_NEGATIVE_REGULATION_OF_NMDA_RECEPTOR_MEDIATED_NEURONAL_TRANSMISSION	R-HSA-112316	Neuronal System	1
Keratan sulfate/keratin metabolism	R-HSA-1638074	-0.773216	-1.28401	0.510793	0.828518	0.897568	0.0928406	0.262213	REACTOME_KERATAN_SULFATE_KERATIN_METABOLISM	R-HSA-1430728	Metabolism	1
Alpha-protein kinase 1 signaling pathway	R-HSA-9645460	-0.743003	-1.25318	0.510174	0.82428	0.917511	0.169614	0.287391	REACTOME_ALPHA_PROTEIN_KINASE_1_SIGNALING_PATHWAY	R-HSA-168256	Immune System	1
Neurotoxicity of clostridium toxins	R-HSA-168799	-0.748929	-1.24939	0.500457	0.809185	0.914506	0.169982	0.290141	REACTOME_NEUROTOXICITY_OF_CLOSTRIDIUM_TOXINS	R-HSA-1643685	Disease	1
Ras activation upon Ca2+ influx through NMDA receptor	R-HSA-442982	-0.997089	-1.49634	0.499253	0.498301	0.638118	0.0267829	0.107783	REACTOME_RAS_ACTIVATION_UPON_CA2_INFLUX_THROUGH_NMDA_RECEPTOR	R-HSA-112316	Neuronal System	1
Glutamate Neurotransmitter Release Cycle	R-HSA-210500	-0.757716	-1.25655	0.498836	0.82181	0.90917	0.146542	0.28509	REACTOME_GLUTAMATE_NEUROTRANSMITTER_RELEASE_CYCLE	R-HSA-112316	Neuronal System	1
TFAP2 (AP-2) family regulates transcription of growth factors and their receptors	R-HSA-8866910	-0.849377	-1.34294	0.493566	0.69829	0.834808	0.0949908	0.210185	REACTOME_TFAP2_AP_2_FAMILY_REGULATES_TRANSCRIPTION_OF_GROWTH_FACTORS_AND_THEIR_RECEPTORS	R-HSA-74160	Gene expression (Transcription)	1
SHC-mediated cascade:FGFR3	R-HSA-5654704	-0.493037	-0.984417	0.49138	0.985953	0.99267	0.514731	0.693911	REACTOME_SHC_MEDIATED_CASCADE_FGFR3	R-HSA-162582	Signal Transduction	1
NCAM1 interactions	R-HSA-419037	-1.02156	-1.51289	0.491331	0.461689	0.603745	0.00582915	0.101373	REACTOME_NCAM1_INTERACTIONS	R-HSA-1266738	Developmental Biology	1
Adenylate cyclase inhibitory pathway	R-HSA-170670	-0.772508	-1.25783	0.485321	0.786927	0.897645	0.158435	0.283454	REACTOME_ADENYLATE_CYCLASE_INHIBITORY_PATHWAY	R-HSA-112316|R-HSA-162582	Neuronal System|Signal Transduction	2
EPH-ephrin mediated repulsion of cells	R-HSA-3928665	-1.13497	-1.61826	0.483289	0.268782	0.429903	0.00010017	0.075048	REACTOME_EPH_EPHRIN_MEDIATED_REPULSION_OF_CELLS	R-HSA-1266738	Developmental Biology	1
Signaling by NODAL	R-HSA-1181150	-0.707428	-1.18816	0.480732	0.863166	0.935537	0.232508	0.358202	REACTOME_SIGNALING_BY_NODAL	R-HSA-1266738	Developmental Biology	1
Sema3A PAK dependent Axon repulsion	R-HSA-399954	-1.0962	-1.57663	0.480429	0.354659	0.488452	0.0101138	0.0837798	REACTOME_SEMA3A_PAK_DEPENDENT_AXON_REPULSION	R-HSA-1266738	Developmental Biology	1
Ephrin signaling	R-HSA-3928664	-1.03002	-1.50575	0.475729	0.450414	0.58993	0.023427	0.10313	REACTOME_EPHRIN_SIGNALING	R-HSA-1266738	Developmental Biology	1
Neurexins and neuroligins	R-HSA-6794361	-0.746438	-1.22129	0.474854	0.875548	0.916279	0.119668	0.315411	REACTOME_NEUREXINS_AND_NEUROLIGINS	R-HSA-112316	Neuronal System	1
Neuronal System	R-HSA-112316	-0.719953	-1.19466	0.474707	0.9973	0.926531	0.012	0.350062	REACTOME_NEURONAL_SYSTEM	R-HSA-112316	Neuronal System	1
Ion homeostasis	R-HSA-5578775	-0.684775	-1.15875	0.473979	0.925831	0.947146	0.203769	0.394933	REACTOME_ION_HOMEOSTASIS	R-HSA-397014	Muscle contraction	1
Long-term potentiation	R-HSA-9620244	-0.828157	-1.30081	0.47265	0.734468	0.850038	0.110381	0.249065	REACTOME_LONG_TERM_POTENTIATION	R-HSA-112316	Neuronal System	1
Aflatoxin activation and detoxification	R-HSA-5423646	-1.06428	-1.53102	0.466734	0.39873	0.535966	0.0177397	0.0919682	REACTOME_AFLATOXIN_ACTIVATION_AND_DETOXIFICATION	R-HSA-1430728	Metabolism	1
Defects of contact activation system (CAS) and kallikrein/kinin system (KKS)	R-HSA-9651496	-1.20788	-1.6746	0.466724	0.218105	0.33168	0.00341771	0.0546072	REACTOME_DEFECTS_OF_CONTACT_ACTIVATION_SYSTEM_CAS_AND_KALLIKREIN_KININ_SYSTEM_KKS	R-HSA-1643685	Disease	1
Trafficking of GluR2-containing AMPA receptors	R-HSA-416993	-0.777279	-1.24055	0.463269	0.789011	0.893733	0.170215	0.298614	REACTOME_TRAFFICKING_OF_GLUR2_CONTAINING_AMPA_RECEPTORS	R-HSA-112316	Neuronal System	1
Insulin receptor recycling	R-HSA-77387	-1.13335	-1.59422	0.460872	0.297354	0.432719	0.00374684	0.0805559	REACTOME_INSULIN_RECEPTOR_RECYCLING	R-HSA-162582	Signal Transduction	1
Diseases of hemostasis	R-HSA-9671793	-1.29198	-1.75203	0.460051	0.135731	0.237383	0.00188798	0.0366245	REACTOME_DISEASES_OF_HEMOSTASIS	R-HSA-1643685	Disease	1
Dengue Virus Attachment and Entry	R-HSA-9918485	-1.02164	-1.48072	0.459088	0.460771	0.60413	0.00852729	0.110306	REACTOME_DENGUE_VIRUS_ATTACHMENT_AND_ENTRY	R-HSA-1643685	Disease	1
O-linked glycosylation	R-HSA-5173105	-0.745858	-1.19577	0.449916	0.937851	0.91614	0.0817	0.348483	REACTOME_O_LINKED_GLYCOSYLATION	R-HSA-392499	Metabolism of proteins	1
Amino acids regulate mTORC1	R-HSA-9639288	-1.10982	-1.55761	0.447786	0.308304	0.470563	0.0010017	0.0934853	REACTOME_AMINO_ACIDS_REGULATE_MTORC1	R-HSA-8953897	Cellular responses to stimuli	1
Glycerophospholipid biosynthesis	R-HSA-1483206	-1.00671	-1.4523	0.445592	0.487927	0.62461	0.0007	0.128857	REACTOME_GLYCEROPHOSPHOLIPID_BIOSYNTHESIS	R-HSA-1430728	Metabolism	1
Signaling by Insulin receptor	R-HSA-74752	-0.983484	-1.42618	0.442692	0.542661	0.661536	0.00410082	0.14728	REACTOME_SIGNALING_BY_INSULIN_RECEPTOR	R-HSA-162582	Signal Transduction	1
Beta defensins	R-HSA-1461957	1.32279	0.880137	0.442652	0.117314	0.372017	0.634511	0.730366	REACTOME_BETA_DEFENSINS	R-HSA-168256	Immune System	1
Neurotransmitter release cycle	R-HSA-112310	-0.597812	-1.04002	0.44221	0.973039	0.971556	0.424592	0.59606	REACTOME_NEUROTRANSMITTER_RELEASE_CYCLE	R-HSA-112316	Neuronal System	1
NRIF signals cell death from the nucleus	R-HSA-205043	-1.09875	-1.53834	0.439598	0.343908	0.483817	0.0174216	0.0907964	REACTOME_NRIF_SIGNALS_CELL_DEATH_FROM_THE_NUCLEUS	R-HSA-162582	Signal Transduction	1
Type I hemidesmosome assembly	R-HSA-446107	-0.647716	-1.08668	0.438962	0.907576	0.960614	0.364606	0.510162	REACTOME_TYPE_I_HEMIDESMOSOME_ASSEMBLY	R-HSA-1500931	Cell-Cell communication	1
G alpha (z) signalling events	R-HSA-418597	-0.82585	-1.26286	0.437014	0.77803	0.851179	0.0939132	0.278795	REACTOME_G_ALPHA_Z_SIGNALLING_EVENTS	R-HSA-162582	Signal Transduction	1
Activation of Matrix Metalloproteinases	R-HSA-1592389	-1.10572	-1.54265	0.436925	0.338696	0.474685	0.00718623	0.0908351	REACTOME_ACTIVATION_OF_MATRIX_METALLOPROTEINASES	R-HSA-1474244	Extracellular matrix organization	1
Regulation of localization of FOXO transcription factors	R-HSA-9614399	-0.808185	-1.24154	0.43335	0.746739	0.866384	0.176204	0.297511	REACTOME_REGULATION_OF_LOCALIZATION_OF_FOXO_TRANSCRIPTION_FACTORS	R-HSA-74160	Gene expression (Transcription)	1
O-glycosylation of TSR domain-containing proteins	R-HSA-5173214	-0.729096	-1.16119	0.432092	0.871925	0.92201	0.223208	0.392528	REACTOME_O_GLYCOSYLATION_OF_TSR_DOMAIN_CONTAINING_PROTEINS	R-HSA-392499	Metabolism of proteins	1
Apoptotic cleavage of cell adhesion proteins	R-HSA-351906	-0.664863	-1.09602	0.431157	0.894545	0.954335	0.350465	0.491107	REACTOME_APOPTOTIC_CLEAVAGE_OF_CELL_ADHESION_PROTEINS	R-HSA-5357801	Programmed Cell Death	1
Insulin receptor signalling cascade	R-HSA-74751	-0.749558	-1.17927	0.429712	0.871952	0.914594	0.179176	0.367496	REACTOME_INSULIN_RECEPTOR_SIGNALLING_CASCADE	R-HSA-162582	Signal Transduction	1
Ion channel transport	R-HSA-983712	-0.905833	-1.33416	0.428324	0.7557	0.770411	0.0013	0.218353	REACTOME_ION_CHANNEL_TRANSPORT	R-HSA-382551	Transport of small molecules	1
Pexophagy	R-HSA-9664873	-0.96533	-1.39187	0.42654	0.538299	0.68753	0.0713817	0.16455	REACTOME_PEXOPHAGY	R-HSA-9612973	Autophagy	1
CRMPs in Sema3A signaling	R-HSA-399956	-0.636223	-1.05877	0.422548	0.920446	0.964311	0.404892	0.56044	REACTOME_CRMPS_IN_SEMA3A_SIGNALING	R-HSA-1266738	Developmental Biology	1
Killing mechanisms	R-HSA-9664420	-1.23572	-1.65779	0.422066	0.19308	0.29726	0.00594273	0.0572449	REACTOME_KILLING_MECHANISMS	R-HSA-1643685	Disease	1
Signaling by Type 1 Insulin-like Growth Factor 1 Receptor (IGF1R)	R-HSA-2404192	-0.740531	-1.16175	0.421214	0.880045	0.919158	0.20357	0.391676	REACTOME_SIGNALING_BY_TYPE_1_INSULIN_LIKE_GROWTH_FACTOR_1_RECEPTOR_IGF1R	R-HSA-162582	Signal Transduction	1
Methylation	R-HSA-156581	-0.730727	-1.14998	0.419257	0.841524	0.92124	0.278966	0.410105	REACTOME_METHYLATION	R-HSA-1430728	Metabolism	1
RHOV GTPase cycle	R-HSA-9013424	-0.857208	-1.27438	0.417176	0.726269	0.829475	0.0944993	0.269641	REACTOME_RHOV_GTPASE_CYCLE	R-HSA-162582	Signal Transduction	1
Lysine catabolism	R-HSA-71064	-0.840543	-1.25431	0.41377	0.716052	0.841189	0.161155	0.286616	REACTOME_LYSINE_CATABOLISM	R-HSA-1430728	Metabolism	1
Cellular hexose transport	R-HSA-189200	-0.990966	-1.40297	0.412009	0.50794	0.650658	0.0514751	0.159989	REACTOME_CELLULAR_HEXOSE_TRANSPORT	R-HSA-382551	Transport of small molecules	1
N-glycan antennae elongation in the medial/trans-Golgi	R-HSA-975576	-0.736727	-1.14192	0.405191	0.849103	0.91854	0.27419	0.419092	REACTOME_N_GLYCAN_ANTENNAE_ELONGATION_IN_THE_MEDIAL_TRANS_GOLGI	R-HSA-392499	Metabolism of proteins	1
Laminin interactions	R-HSA-3000157	-0.997735	-1.3986	0.400861	0.503872	0.637783	0.0400407	0.1608	REACTOME_LAMININ_INTERACTIONS	R-HSA-1474244	Extracellular matrix organization	1
Diseases associated with O-glycosylation of proteins	R-HSA-3906995	-0.886518	-1.28588	0.399364	0.713693	0.79688	0.0503453	0.260638	REACTOME_DISEASES_ASSOCIATED_WITH_O_GLYCOSYLATION_OF_PROTEINS	R-HSA-1643685	Disease	1
Biotin transport and metabolism	R-HSA-196780	-0.790122	-1.18472	0.394599	0.769157	0.883058	0.23781	0.363319	REACTOME_BIOTIN_TRANSPORT_AND_METABOLISM	R-HSA-1430728	Metabolism	1
SARS-CoV-2 modulates autophagy	R-HSA-9754560	-0.930726	-1.32278	0.392056	0.586839	0.737454	0.109113	0.228979	REACTOME_SARS_COV_2_MODULATES_AUTOPHAGY	R-HSA-1643685	Disease	1
Dopamine Neurotransmitter Release Cycle	R-HSA-212676	-0.829139	-1.22115	0.392009	0.736303	0.849346	0.18194	0.314717	REACTOME_DOPAMINE_NEUROTRANSMITTER_RELEASE_CYCLE	R-HSA-112316	Neuronal System	1
Sulfur amino acid metabolism	R-HSA-1614635	-1.005	-1.39631	0.391317	0.491097	0.626409	0.040159	0.161389	REACTOME_SULFUR_AMINO_ACID_METABOLISM	R-HSA-1430728	Metabolism	1
Formation of the dystrophin-glycoprotein complex (DGC)	R-HSA-9913351	-1.10539	-1.49649	0.391105	0.328616	0.474436	0.0103134	0.10823	REACTOME_FORMATION_OF_THE_DYSTROPHIN_GLYCOPROTEIN_COMPLEX_DGC	R-HSA-1474244	Extracellular matrix organization	1
Synthesis of PE	R-HSA-1483213	-0.880953	-1.27049	0.389534	0.657886	0.801895	0.149306	0.272796	REACTOME_SYNTHESIS_OF_PE	R-HSA-1430728	Metabolism	1
Adrenaline,noradrenaline inhibits insulin secretion	R-HSA-400042	-0.940437	-1.32986	0.389423	0.593377	0.726295	0.0754602	0.222175	REACTOME_ADRENALINE_NORADRENALINE_INHIBITS_INSULIN_SECRETION	R-HSA-1430728	Metabolism	1
Smooth Muscle Contraction	R-HSA-445355	-1.16408	-1.54941	0.385336	0.239402	0.388246	0.0023097	0.0885986	REACTOME_SMOOTH_MUSCLE_CONTRACTION	R-HSA-397014	Muscle contraction	1
Post-translational modification: synthesis of GPI-anchored proteins	R-HSA-163125	-0.882151	-1.26647	0.384315	0.736206	0.801166	0.0470141	0.275649	REACTOME_POST_TRANSLATIONAL_MODIFICATION_SYNTHESIS_OF_GPI_ANCHORED_PROTEINS	R-HSA-392499	Metabolism of proteins	1
SHC-mediated cascade:FGFR4	R-HSA-5654719	-0.614866	-0.99861	0.383745	0.935524	0.968134	0.497775	0.671155	REACTOME_SHC_MEDIATED_CASCADE_FGFR4	R-HSA-162582	Signal Transduction	1
Lanosterol biosynthesis	R-HSA-9969896	-1.3468	-1.72807	0.381266	0.0994764	0.18965	0.00181527	0.0421899	REACTOME_LANOSTEROL_BIOSYNTHESIS	R-HSA-1430728	Metabolism	1
DAG1 glycosylations	R-HSA-8931838	-1.13254	-1.51366	0.381127	0.309912	0.433618	0.0202674	0.101235	REACTOME_DAG1_GLYCOSYLATIONS	R-HSA-392499	Metabolism of proteins	1
Trafficking of AMPA receptors	R-HSA-399719	-1.08559	-1.46606	0.380471	0.365943	0.502801	0.017998	0.118592	REACTOME_TRAFFICKING_OF_AMPA_RECEPTORS	R-HSA-112316	Neuronal System	1
Transcriptional Regulation by NPAS4	R-HSA-9634815	-0.63875	-1.01373	0.374981	0.935339	0.964331	0.477186	0.646523	REACTOME_TRANSCRIPTIONAL_REGULATION_BY_NPAS4	R-HSA-74160	Gene expression (Transcription)	1
Activation of RAC1	R-HSA-428540	-0.618696	-0.992155	0.373459	0.931718	0.968424	0.499299	0.683858	REACTOME_ACTIVATION_OF_RAC1	R-HSA-1266738	Developmental Biology	1
Signaling by NTRK2 (TRKB)	R-HSA-9006115	-0.925427	-1.29516	0.369733	0.60986	0.74553	0.104447	0.253928	REACTOME_SIGNALING_BY_NTRK2_TRKB	R-HSA-162582	Signal Transduction	1
Signaling by PDGFR in disease	R-HSA-9671555	-0.77766	-1.14623	0.36857	0.798381	0.893997	0.272991	0.414953	REACTOME_SIGNALING_BY_PDGFR_IN_DISEASE	R-HSA-1643685	Disease	1
Cholesterol biosynthesis	R-HSA-191273	-1.45079	-1.81876	0.367971	0.0336672	0.121329	0	0.0521595	REACTOME_CHOLESTEROL_BIOSYNTHESIS	R-HSA-1430728	Metabolism	1
Regulated proteolysis of p75NTR	R-HSA-193692	-1.0801	-1.4469	0.366794	0.374941	0.510387	0.0490014	0.131648	REACTOME_REGULATED_PROTEOLYSIS_OF_P75NTR	R-HSA-162582	Signal Transduction	1
Phenylalanine and tyrosine metabolism	R-HSA-8963691	-1.13202	-1.49822	0.366204	0.308863	0.434333	0.0283998	0.10952	REACTOME_PHENYLALANINE_AND_TYROSINE_METABOLISM	R-HSA-1430728	Metabolism	1
Regulation of MITF-M-dependent genes involved in extracellular matrix, focal adhesion and epithelial-to-mesenchymal transition	R-HSA-9926550	-0.824915	-1.18854	0.363626	0.729049	0.851783	0.228167	0.357806	REACTOME_REGULATION_OF_MITF_M_DEPENDENT_GENES_INVOLVED_IN_EXTRACELLULAR_MATRIX_FOCAL_ADHESION_AND_EPITHELIAL_TO_MESENCHYMAL_TRANSITION	R-HSA-1266738	Developmental Biology	1
Other interleukin signaling	R-HSA-449836	-1.04776	-1.40954	0.36178	0.426304	0.562001	0.041838	0.155569	REACTOME_OTHER_INTERLEUKIN_SIGNALING	R-HSA-168256	Immune System	1
IRS-mediated signalling	R-HSA-112399	-0.743756	-1.10144	0.357683	0.865681	0.917486	0.308349	0.482402	REACTOME_IRS_MEDIATED_SIGNALLING	R-HSA-162582	Signal Transduction	1
Co-stimulation by CD28	R-HSA-389356	-0.916665	-1.27348	0.356811	0.645416	0.755615	0.0804655	0.269871	REACTOME_CO_STIMULATION_BY_CD28	R-HSA-168256	Immune System	1
Non-integrin membrane-ECM interactions	R-HSA-3000171	-1.26204	-1.61782	0.355773	0.0779927	0.270852	0	0.0742979	REACTOME_NON_INTEGRIN_MEMBRANE_ECM_INTERACTIONS	R-HSA-1474244	Extracellular matrix organization	1
Synthesis of glycosylphosphatidylinositol (GPI)	R-HSA-162710	-1.22011	-1.56968	0.349564	0.201364	0.318092	0.0127034	0.0877719	REACTOME_SYNTHESIS_OF_GLYCOSYLPHOSPHATIDYLINOSITOL_GPI	R-HSA-392499	Metabolism of proteins	1
ABC transporters in lipid homeostasis	R-HSA-1369062	-0.59713	-0.945892	0.348762	0.947247	0.971134	0.573493	0.753481	REACTOME_ABC_TRANSPORTERS_IN_LIPID_HOMEOSTASIS	R-HSA-382551	Transport of small molecules	1
RHOF GTPase cycle	R-HSA-9035034	-1.19208	-1.54072	0.348638	0.199564	0.349612	0.00432291	0.0905449	REACTOME_RHOF_GTPASE_CYCLE	R-HSA-162582	Signal Transduction	1
VLDLR internalisation and degradation	R-HSA-8866427	-1.00454	-1.35274	0.348202	0.48585	0.626911	0.0825273	0.198963	REACTOME_VLDLR_INTERNALISATION_AND_DEGRADATION	R-HSA-382551	Transport of small molecules	1
Muscle contraction	R-HSA-397014	-0.707151	-1.05303	0.345881	0.9857	0.935066	0.3196	0.568454	REACTOME_MUSCLE_CONTRACTION	R-HSA-397014	Muscle contraction	1
Metabolism of fat-soluble vitamins	R-HSA-6806667	-0.874015	-1.21684	0.342821	0.719545	0.810333	0.136355	0.318675	REACTOME_METABOLISM_OF_FAT_SOLUBLE_VITAMINS	R-HSA-1430728	Metabolism	1
Nicotinate metabolism	R-HSA-196807	-0.794304	-1.13537	0.341071	0.787549	0.880128	0.276198	0.429672	REACTOME_NICOTINATE_METABOLISM	R-HSA-1430728	Metabolism	1
Signaling by NTRK3 (TRKC)	R-HSA-9034015	-0.990456	-1.33144	0.340984	0.50667	0.651248	0.0959218	0.221003	REACTOME_SIGNALING_BY_NTRK3_TRKC	R-HSA-162582	Signal Transduction	1
Transmission across Chemical Synapses	R-HSA-112315	-0.925011	-1.26426	0.33925	0.7359	0.745083	0.0051	0.277524	REACTOME_TRANSMISSION_ACROSS_CHEMICAL_SYNAPSES	R-HSA-112316	Neuronal System	1
Cell death signalling via NRAGE, NRIF and NADE	R-HSA-204998	-1.15946	-1.49796	0.338503	0.208927	0.396744	0.0015009	0.109152	REACTOME_CELL_DEATH_SIGNALLING_VIA_NRAGE_NRIF_AND_NADE	R-HSA-162582	Signal Transduction	1
p75NTR signals via NF-kB	R-HSA-193639	-0.695966	-1.02995	0.333987	0.874214	0.94241	0.449942	0.617622	REACTOME_P75NTR_SIGNALS_VIA_NF_KB	R-HSA-162582	Signal Transduction	1
Activation of kainate receptors upon glutamate binding	R-HSA-451326	-0.978173	-1.31001	0.331832	0.534561	0.668312	0.0903566	0.241584	REACTOME_ACTIVATION_OF_KAINATE_RECEPTORS_UPON_GLUTAMATE_BINDING	R-HSA-112316	Neuronal System	1
Striated Muscle Contraction	R-HSA-390522	-0.896	-1.22738	0.331377	0.662416	0.784603	0.146196	0.311245	REACTOME_STRIATED_MUSCLE_CONTRACTION	R-HSA-397014	Muscle contraction	1
Inositol phosphate metabolism	R-HSA-1483249	-0.885154	-1.21465	0.3295	0.690142	0.797942	0.135024	0.322051	REACTOME_INOSITOL_PHOSPHATE_METABOLISM	R-HSA-1430728	Metabolism	1
Neurotransmitter receptors and postsynaptic signal transmission	R-HSA-112314	-0.972487	-1.29505	0.322562	0.590459	0.677603	0.0047	0.253596	REACTOME_NEUROTRANSMITTER_RECEPTORS_AND_POSTSYNAPTIC_SIGNAL_TRANSMISSION	R-HSA-112316	Neuronal System	1
Regulation of CDH1 posttranslational processing and trafficking to plasma membrane	R-HSA-9768727	-1.58323	-1.90351	0.320287	0.00530729	0.0587209	0	0.0259648	REACTOME_REGULATION_OF_CDH1_POSTTRANSLATIONAL_PROCESSING_AND_TRAFFICKING_TO_PLASMA_MEMBRANE	R-HSA-1500931	Cell-Cell communication	1
Nephrin family interactions	R-HSA-373753	-0.792144	-1.10968	0.317531	0.776854	0.881339	0.324593	0.467849	REACTOME_NEPHRIN_FAMILY_INTERACTIONS	R-HSA-1500931	Cell-Cell communication	1
Regulation of glycolysis by fructose 2,6-bisphosphate metabolism	R-HSA-9634600	-1.23198	-1.54902	0.317039	0.195144	0.302088	0.0185946	0.0882362	REACTOME_REGULATION_OF_GLYCOLYSIS_BY_FRUCTOSE_2_6_BISPHOSPHATE_METABOLISM	R-HSA-1430728	Metabolism	1
Vitamin B5 (pantothenate) metabolism	R-HSA-199220	-1.0785	-1.39494	0.316441	0.380387	0.511653	0.0528162	0.162274	REACTOME_VITAMIN_B5_PANTOTHENATE_METABOLISM	R-HSA-1430728	Metabolism	1
CD28 dependent PI3K/Akt signaling	R-HSA-389357	-0.866185	-1.17942	0.313238	0.692721	0.819866	0.223604	0.368691	REACTOME_CD28_DEPENDENT_PI3K_AKT_SIGNALING	R-HSA-168256	Immune System	1
Presynaptic function of Kainate receptors	R-HSA-500657	-0.751345	-1.06347	0.312127	0.827191	0.914916	0.396513	0.55357	REACTOME_PRESYNAPTIC_FUNCTION_OF_KAINATE_RECEPTORS	R-HSA-112316	Neuronal System	1
p75NTR recruits signalling complexes	R-HSA-209543	-0.758281	-1.07027	0.311991	0.799862	0.909282	0.39066	0.543671	REACTOME_P75NTR_RECRUITS_SIGNALLING_COMPLEXES	R-HSA-162582	Signal Transduction	1
Glycosaminoglycan metabolism	R-HSA-1630316	-1.25041	-1.56093	0.310523	0.0541704	0.280847	0	0.093789	REACTOME_GLYCOSAMINOGLYCAN_METABOLISM	R-HSA-1430728	Metabolism	1
Phospholipid metabolism	R-HSA-1483257	-1.0626	-1.36755	0.304951	0.320064	0.53956	0.0005	0.184965	REACTOME_PHOSPHOLIPID_METABOLISM	R-HSA-1430728	Metabolism	1
Downstream signaling of activated FGFR2	R-HSA-5654696	-0.508172	-0.812311	0.304139	0.984831	0.99161	0.785204	0.889597	REACTOME_DOWNSTREAM_SIGNALING_OF_ACTIVATED_FGFR2	R-HSA-162582	Signal Transduction	1
Synthesis of IP2, IP, and Ins in the cytosol	R-HSA-1855183	-0.848828	-1.15162	0.302788	0.703683	0.834962	0.279974	0.407052	REACTOME_SYNTHESIS_OF_IP2_IP_AND_INS_IN_THE_CYTOSOL	R-HSA-1430728	Metabolism	1
The canonical retinoid cycle in rods (twilight vision)	R-HSA-2453902	-0.815418	-1.11769	0.302273	0.75137	0.861089	0.312068	0.454569	REACTOME_THE_CANONICAL_RETINOID_CYCLE_IN_RODS_TWILIGHT_VISION	R-HSA-9709957	Sensory Perception	1
Gap junction trafficking and regulation	R-HSA-157858	-1.24578	-1.54546	0.299676	0.141547	0.287122	0.00291135	0.0902815	REACTOME_GAP_JUNCTION_TRAFFICKING_AND_REGULATION	R-HSA-5653656	Vesicle-mediated transport	1
PD-L1(CD274) glycosylation and translocation to plasma membrane	R-HSA-9931295	-1.33744	-1.63703	0.299585	0.0927275	0.199247	0.00443802	0.067228	REACTOME_PD_L1_CD274_GLYCOSYLATION_AND_TRANSLOCATION_TO_PLASMA_MEMBRANE	R-HSA-168256	Immune System	1
Glycogen metabolism	R-HSA-8982491	-1.18853	-1.4878	0.299273	0.226909	0.354061	0.0174365	0.111176	REACTOME_GLYCOGEN_METABOLISM	R-HSA-1430728	Metabolism	1
G alpha (s) signalling events	R-HSA-418555	-0.691086	-0.989364	0.298278	0.975475	0.945366	0.5332	0.689599	REACTOME_G_ALPHA_S_SIGNALLING_EVENTS	R-HSA-162582	Signal Transduction	1
Defects in vitamin and cofactor metabolism	R-HSA-3296482	-0.879532	-1.17701	0.297477	0.664928	0.803021	0.233841	0.36984	REACTOME_DEFECTS_IN_VITAMIN_AND_COFACTOR_METABOLISM	R-HSA-1643685	Disease	1
Fatty acids	R-HSA-211935	1.28442	0.98857	0.29585	0.131822	0.403983	0.463054	0.56874	REACTOME_FATTY_ACIDS	R-HSA-1430728	Metabolism	1
Beta-catenin phosphorylation cascade	R-HSA-196299	-0.862876	-1.15801	0.295132	0.688919	0.822538	0.267513	0.395772	REACTOME_BETA_CATENIN_PHOSPHORYLATION_CASCADE	R-HSA-162582	Signal Transduction	1
Tandem pore domain potassium channels	R-HSA-1296346	2.16226	1.86815	0.294114	0.00139082	0.0220341	0.00735294	0.0261722	REACTOME_TANDEM_PORE_DOMAIN_POTASSIUM_CHANNELS	R-HSA-112316	Neuronal System	1
Diseases of glycosylation	R-HSA-3781865	-1.23749	-1.52933	0.291842	0.0550606	0.295569	0	0.0916591	REACTOME_DISEASES_OF_GLYCOSYLATION	R-HSA-1643685	Disease	1
Pregnenolone biosynthesis	R-HSA-196108	-1.07886	-1.36947	0.290611	0.384081	0.511308	0.0815599	0.182436	REACTOME_PREGNENOLONE_BIOSYNTHESIS	R-HSA-1430728	Metabolism	1
Sodium/Calcium exchangers	R-HSA-425561	-0.537728	-0.827798	0.29007	0.969341	0.985961	0.733377	0.881426	REACTOME_SODIUM_CALCIUM_EXCHANGERS	R-HSA-382551	Transport of small molecules	1
FRS-mediated FGFR4 signaling	R-HSA-5654712	-0.73685	-1.02552	0.288669	0.838221	0.919121	0.459655	0.624754	REACTOME_FRS_MEDIATED_FGFR4_SIGNALING	R-HSA-162582	Signal Transduction	1
Nuclear signaling by ERBB4	R-HSA-1251985	-1.09326	-1.38134	0.288085	0.356319	0.491986	0.0431706	0.174976	REACTOME_NUCLEAR_SIGNALING_BY_ERBB4	R-HSA-162582	Signal Transduction	1
Caspase-mediated cleavage of cytoskeletal proteins	R-HSA-264870	-1.08638	-1.37368	0.2873	0.371039	0.502458	0.0760221	0.179672	REACTOME_CASPASE_MEDIATED_CLEAVAGE_OF_CYTOSKELETAL_PROTEINS	R-HSA-5357801	Programmed Cell Death	1
Zygotic genome activation (ZGA)	R-HSA-9819196	-0.783931	-1.07101	0.287074	0.773384	0.889621	0.385125	0.542178	REACTOME_ZYGOTIC_GENOME_ACTIVATION_ZGA	R-HSA-1266738	Developmental Biology	1
Peroxisomal protein import	R-HSA-9033241	-1.21486	-1.4973	0.282441	0.149777	0.32216	0.00310217	0.108622	REACTOME_PEROXISOMAL_PROTEIN_IMPORT	R-HSA-9609507	Protein localization	1
EPH-Ephrin signaling	R-HSA-2682334	-1.08631	-1.36709	0.280784	0.320261	0.502094	0.0072	0.184072	REACTOME_EPH_EPHRIN_SIGNALING	R-HSA-1266738	Developmental Biology	1
O-linked glycosylation of mucins	R-HSA-913709	-0.734094	-1.01465	0.280557	0.897117	0.92026	0.470523	0.644537	REACTOME_O_LINKED_GLYCOSYLATION_OF_MUCINS	R-HSA-392499	Metabolism of proteins	1
Formation of apoptosome	R-HSA-111458	-0.843488	-1.12392	0.280429	0.706137	0.84024	0.313547	0.446781	REACTOME_FORMATION_OF_APOPTOSOME	R-HSA-5357801	Programmed Cell Death	1
NRAGE signals death through JNK	R-HSA-193648	-1.08656	-1.3662	0.279645	0.342976	0.50308	0.0216303	0.183895	REACTOME_NRAGE_SIGNALS_DEATH_THROUGH_JNK	R-HSA-162582	Signal Transduction	1
G-protein beta:gamma signalling	R-HSA-397795	-0.998158	-1.27659	0.278431	0.500369	0.637945	0.111561	0.26728	REACTOME_G_PROTEIN_BETA_GAMMA_SIGNALLING	R-HSA-162582	Signal Transduction	1
Scavenging by Class A Receptors	R-HSA-3000480	-1.0229	-1.29978	0.276884	0.454886	0.602213	0.110282	0.249932	REACTOME_SCAVENGING_BY_CLASS_A_RECEPTORS	R-HSA-5653656	Vesicle-mediated transport	1
Reduction of cytosolic Ca++ levels	R-HSA-418359	-1.01384	-1.28916	0.275322	0.471946	0.614483	0.141476	0.259115	REACTOME_REDUCTION_OF_CYTOSOLIC_CA_LEVELS	R-HSA-109582	Hemostasis	1
RHOH GTPase cycle	R-HSA-9013407	-1.02741	-1.30223	0.274822	0.457937	0.594043	0.0770084	0.247422	REACTOME_RHOH_GTPASE_CYCLE	R-HSA-162582	Signal Transduction	1
Transferrin endocytosis and recycling	R-HSA-917977	-1.23992	-1.51471	0.274796	0.163506	0.292954	0.0093108	0.100814	REACTOME_TRANSFERRIN_ENDOCYTOSIS_AND_RECYCLING	R-HSA-382551	Transport of small molecules	1
Activation of BAD and translocation to mitochondria	R-HSA-111447	-0.947352	-1.22127	0.273915	0.568068	0.716746	0.1996	0.314961	REACTOME_ACTIVATION_OF_BAD_AND_TRANSLOCATION_TO_MITOCHONDRIA	R-HSA-5357801	Programmed Cell Death	1
Regulation of insulin secretion	R-HSA-422356	-0.87352	-1.14654	0.273016	0.741066	0.810501	0.188375	0.414698	REACTOME_REGULATION_OF_INSULIN_SECRETION	R-HSA-1430728	Metabolism	1
Free fatty acids regulate insulin secretion	R-HSA-400451	-0.726669	-0.999015	0.272346	0.838551	0.923455	0.484277	0.671967	REACTOME_FREE_FATTY_ACIDS_REGULATE_INSULIN_SECRETION	R-HSA-1430728	Metabolism	1
p38MAPK events	R-HSA-171007	-1.15721	-1.42944	0.272222	0.282311	0.399429	0.0476344	0.146351	REACTOME_P38MAPK_EVENTS	R-HSA-162582	Signal Transduction	1
Regulation of MITF-M-dependent genes involved in cell cycle and proliferation	R-HSA-9825892	-1.452	-1.72356	0.27156	0.0429076	0.121648	0.00135065	0.0434076	REACTOME_REGULATION_OF_MITF_M_DEPENDENT_GENES_INVOLVED_IN_CELL_CYCLE_AND_PROLIFERATION	R-HSA-1266738	Developmental Biology	1
Downstream signaling of activated FGFR3	R-HSA-5654708	-0.671587	-0.941347	0.269761	0.898792	0.951371	0.597221	0.7596	REACTOME_DOWNSTREAM_SIGNALING_OF_ACTIVATED_FGFR3	R-HSA-162582	Signal Transduction	1
Degradation of the extracellular matrix	R-HSA-1474228	-1.20196	-1.47046	0.268506	0.0934121	0.336839	0.0002	0.116851	REACTOME_DEGRADATION_OF_THE_EXTRACELLULAR_MATRIX	R-HSA-1474244	Extracellular matrix organization	1
Signaling by CTNNB1 phospho-site mutants	R-HSA-4839743	-0.855244	-1.12343	0.268191	0.695218	0.830494	0.316781	0.446963	REACTOME_SIGNALING_BY_CTNNB1_PHOSPHO_SITE_MUTANTS	R-HSA-1643685	Disease	1
ERKs are inactivated	R-HSA-202670	-1.12101	-1.3884	0.267394	0.324711	0.454425	0.0674714	0.16806	REACTOME_ERKS_ARE_INACTIVATED	R-HSA-162582|R-HSA-168256	Signal Transduction|Immune System	2
Regulation of TP53 Activity through Methylation	R-HSA-6804760	-1.02859	-1.29349	0.264895	0.447728	0.592847	0.121486	0.254985	REACTOME_REGULATION_OF_TP53_ACTIVITY_THROUGH_METHYLATION	R-HSA-74160	Gene expression (Transcription)	1
Cargo concentration in the ER	R-HSA-5694530	-1.29086	-1.55337	0.262519	0.118248	0.238934	0.00637394	0.0901108	REACTOME_CARGO_CONCENTRATION_IN_THE_ER	R-HSA-392499|R-HSA-5653656	Metabolism of proteins|Vesicle-mediated transport	2
PI3K/AKT Signaling in Cancer	R-HSA-2219528	-0.898617	-1.16086	0.262245	0.726043	0.781834	0.133513	0.392292	REACTOME_PI3K_AKT_SIGNALING_IN_CANCER	R-HSA-1643685	Disease	1
TP53 Regulates Transcription of Genes Involved in G1 Cell Cycle Arrest	R-HSA-6804116	-1.73903	-1.99838	0.259354	0.00125	0.0174278	0	0.00516999	REACTOME_TP53_REGULATES_TRANSCRIPTION_OF_GENES_INVOLVED_IN_G1_CELL_CYCLE_ARREST	R-HSA-74160	Gene expression (Transcription)	1
Transcriptional regulation by the AP-2 (TFAP2) family of transcription factors	R-HSA-8864260	-0.839196	-1.09729	0.258097	0.739344	0.841142	0.326201	0.489863	REACTOME_TRANSCRIPTIONAL_REGULATION_BY_THE_AP_2_TFAP2_FAMILY_OF_TRANSCRIPTION_FACTORS	R-HSA-74160	Gene expression (Transcription)	1
Integration of energy metabolism	R-HSA-163685	-0.878043	-1.13569	0.257646	0.761642	0.804215	0.180918	0.429382	REACTOME_INTEGRATION_OF_ENERGY_METABOLISM	R-HSA-1430728	Metabolism	1
Replacement of protamines by nucleosomes in the male pronucleus	R-HSA-9821993	-0.840479	-1.0977	0.257219	0.714475	0.840612	0.343747	0.489298	REACTOME_REPLACEMENT_OF_PROTAMINES_BY_NUCLEOSOMES_IN_THE_MALE_PRONUCLEUS	R-HSA-1266738	Developmental Biology	1
Intrinsic Pathway of Fibrin Clot Formation	R-HSA-140837	-0.906144	-1.16196	0.255816	0.633021	0.770475	0.253227	0.391666	REACTOME_INTRINSIC_PATHWAY_OF_FIBRIN_CLOT_FORMATION	R-HSA-109582	Hemostasis	1
IL-6-type cytokine receptor ligand interactions	R-HSA-6788467	-0.995387	-1.25028	0.254891	0.500282	0.641544	0.163546	0.290358	REACTOME_IL_6_TYPE_CYTOKINE_RECEPTOR_LIGAND_INTERACTIONS	R-HSA-168256	Immune System	1
Negative regulation of FGFR4 signaling	R-HSA-5654733	-1.04947	-1.30435	0.254881	0.428085	0.559961	0.0937023	0.244437	REACTOME_NEGATIVE_REGULATION_OF_FGFR4_SIGNALING	R-HSA-162582	Signal Transduction	1
G beta:gamma signalling through CDC42	R-HSA-8964616	-1.00839	-1.26279	0.254398	0.482278	0.621764	0.14697	0.27841	REACTOME_G_BETA_GAMMA_SIGNALLING_THROUGH_CDC42	R-HSA-162582	Signal Transduction	1
Elastic fibre formation	R-HSA-1566948	-1.33731	-1.59163	0.25432	0.0662961	0.199037	0.00230993	0.0809436	REACTOME_ELASTIC_FIBRE_FORMATION	R-HSA-1474244	Extracellular matrix organization	1
FRS-mediated FGFR2 signaling	R-HSA-5654700	-0.600201	-0.854284	0.254084	0.951132	0.971229	0.71981	0.858429	REACTOME_FRS_MEDIATED_FGFR2_SIGNALING	R-HSA-162582	Signal Transduction	1
EGFR downregulation	R-HSA-182971	-0.901643	-1.15261	0.250971	0.648757	0.777563	0.247743	0.405575	REACTOME_EGFR_DOWNREGULATION	R-HSA-162582	Signal Transduction	1
Carboxyterminal post-translational modifications of tubulin	R-HSA-8955332	-1.36551	-1.61597	0.250452	0.0501803	0.175013	0.000703023	0.074809	REACTOME_CARBOXYTERMINAL_POST_TRANSLATIONAL_MODIFICATIONS_OF_TUBULIN	R-HSA-392499	Metabolism of proteins	1
Clathrin-mediated endocytosis	R-HSA-8856828	-1.18387	-1.43405	0.250181	0.107665	0.359047	0.0004	0.14248	REACTOME_CLATHRIN_MEDIATED_ENDOCYTOSIS	R-HSA-5653656	Vesicle-mediated transport	1
Intraflagellar transport	R-HSA-5620924	-1.29391	-1.54042	0.246519	0.0783993	0.235282	0.00220441	0.0901376	REACTOME_INTRAFLAGELLAR_TRANSPORT	R-HSA-1852241	Organelle biogenesis and maintenance	1
Downstream signaling of activated FGFR4	R-HSA-5654716	-0.705707	-0.951211	0.245504	0.87371	0.935525	0.578173	0.74461	REACTOME_DOWNSTREAM_SIGNALING_OF_ACTIVATED_FGFR4	R-HSA-162582	Signal Transduction	1
CLEC7A (Dectin-1) induces NFAT activation	R-HSA-5607763	-0.880952	-1.12608	0.245131	0.653968	0.801239	0.311021	0.4443	REACTOME_CLEC7A_DECTIN_1_INDUCES_NFAT_ACTIVATION	R-HSA-168256	Immune System	1
p75 NTR receptor-mediated signalling	R-HSA-193704	-1.14868	-1.39339	0.244702	0.201486	0.412728	0.0045	0.163969	REACTOME_P75_NTR_RECEPTOR_MEDIATED_SIGNALLING	R-HSA-162582	Signal Transduction	1
Molecules associated with elastic fibres	R-HSA-2129379	-1.14967	-1.39318	0.243501	0.26192	0.411383	0.029699	0.163718	REACTOME_MOLECULES_ASSOCIATED_WITH_ELASTIC_FIBRES	R-HSA-1474244	Extracellular matrix organization	1
Downregulation of ERBB2:ERBB3 signaling	R-HSA-1358803	-1.24852	-1.49191	0.243396	0.17925	0.283159	0.0307263	0.110265	REACTOME_DOWNREGULATION_OF_ERBB2_ERBB3_SIGNALING	R-HSA-162582	Signal Transduction	1
TGFBR3 PTM regulation	R-HSA-9839383	-1.57275	-1.81572	0.242967	0.013206	0.0617638	0.000763692	0.0411384	REACTOME_TGFBR3_PTM_REGULATION	R-HSA-162582	Signal Transduction	1
Basigin interactions	R-HSA-210991	-0.957915	-1.20062	0.242708	0.562614	0.699534	0.193917	0.341795	REACTOME_BASIGIN_INTERACTIONS	R-HSA-109582	Hemostasis	1
Plasma lipoprotein assembly	R-HSA-8963898	-1.18477	-1.42699	0.24222	0.241136	0.359436	0.0444953	0.14794	REACTOME_PLASMA_LIPOPROTEIN_ASSEMBLY	R-HSA-382551	Transport of small molecules	1
Extracellular matrix organization	R-HSA-1474244	-1.24289	-1.48406	0.241177	0.0117	0.291076	0	0.11063	REACTOME_EXTRACELLULAR_MATRIX_ORGANIZATION	R-HSA-1474244	Extracellular matrix organization	1
Lysosphingolipid and LPA receptors	R-HSA-419408	-1.31428	-1.55484	0.24056	0.118493	0.21845	0.0153436	0.0927865	REACTOME_LYSOSPHINGOLIPID_AND_LPA_RECEPTORS	R-HSA-162582	Signal Transduction	1
Activated NOTCH1 Transmits Signal to the Nucleus	R-HSA-2122948	-1.25106	-1.49147	0.240412	0.147665	0.280442	0.0117385	0.110112	REACTOME_ACTIVATED_NOTCH1_TRANSMITS_SIGNAL_TO_THE_NUCLEUS	R-HSA-162582	Signal Transduction	1
Repression of WNT target genes	R-HSA-4641265	-1.10936	-1.34912	0.239757	0.342339	0.471138	0.0881443	0.203419	REACTOME_REPRESSION_OF_WNT_TARGET_GENES	R-HSA-162582	Signal Transduction	1
TGF-beta receptor signaling in EMT (epithelial to mesenchymal transition)	R-HSA-2173791	-1.42921	-1.66878	0.239567	0.0531092	0.133105	0.00409664	0.0528796	REACTOME_TGF_BETA_RECEPTOR_SIGNALING_IN_EMT_EPITHELIAL_TO_MESENCHYMAL_TRANSITION	R-HSA-162582	Signal Transduction	1
MAPK targets/ Nuclear events mediated by MAP kinases	R-HSA-450282	-1.31672	-1.55626	0.239544	0.0938586	0.216071	0.004951	0.092207	REACTOME_MAPK_TARGETS_NUCLEAR_EVENTS_MEDIATED_BY_MAP_KINASES	R-HSA-168256	Immune System	1
Degradation of cysteine and homocysteine	R-HSA-1614558	-1.46726	-1.7057	0.238433	0.0394453	0.110786	0.00331622	0.0431671	REACTOME_DEGRADATION_OF_CYSTEINE_AND_HOMOCYSTEINE	R-HSA-1430728	Metabolism	1
Attachment of bacteria to epithelial cells	R-HSA-9638630	-1.04173	-1.27891	0.237188	0.436282	0.570775	0.124151	0.265304	REACTOME_ATTACHMENT_OF_BACTERIA_TO_EPITHELIAL_CELLS	R-HSA-1643685	Disease	1
RHO GTPases activate PAKs	R-HSA-5627123	-1.2971	-1.53379	0.236689	0.123398	0.232264	0.0144226	0.0919274	REACTOME_RHO_GTPASES_ACTIVATE_PAKS	R-HSA-162582	Signal Transduction	1
DARPP-32 events	R-HSA-180024	-1.10217	-1.33603	0.233854	0.343727	0.478116	0.0778107	0.216142	REACTOME_DARPP_32_EVENTS	R-HSA-162582	Signal Transduction	1
RUNX2 regulates osteoblast differentiation	R-HSA-8940973	-1.37105	-1.60465	0.233599	0.0755795	0.172666	0.00566835	0.0793856	REACTOME_RUNX2_REGULATES_OSTEOBLAST_DIFFERENTIATION	R-HSA-74160	Gene expression (Transcription)	1
SARS-CoV-2 targets host intracellular signalling and regulatory pathways	R-HSA-9755779	-0.882308	-1.11544	0.233136	0.653761	0.801562	0.323805	0.457261	REACTOME_SARS_COV_2_TARGETS_HOST_INTRACELLULAR_SIGNALLING_AND_REGULATORY_PATHWAYS	R-HSA-1643685	Disease	1
FRS-mediated FGFR3 signaling	R-HSA-5654706	-0.782392	-1.01522	0.232831	0.790357	0.890004	0.474801	0.644196	REACTOME_FRS_MEDIATED_FGFR3_SIGNALING	R-HSA-162582	Signal Transduction	1
VEGFR2 mediated cell proliferation	R-HSA-5218921	-1.03583	-1.26719	0.231363	0.439749	0.581306	0.138944	0.275229	REACTOME_VEGFR2_MEDIATED_CELL_PROLIFERATION	R-HSA-162582	Signal Transduction	1
Turbulent (oscillatory, disturbed) flow shear stress activates signaling by PIEZO1 and integrins in endothelial cells	R-HSA-9860927	-1.00326	-1.23296	0.229704	0.493185	0.629348	0.155206	0.307784	REACTOME_TURBULENT_OSCILLATORY_DISTURBED_FLOW_SHEAR_STRESS_ACTIVATES_SIGNALING_BY_PIEZO1_AND_INTEGRINS_IN_ENDOTHELIAL_CELLS	R-HSA-8953897	Cellular responses to stimuli	1
Initiation of Nuclear Envelope (NE) Reformation	R-HSA-2995383	-1.35427	-1.58329	0.229016	0.0886813	0.182347	0.00952184	0.0820428	REACTOME_INITIATION_OF_NUCLEAR_ENVELOPE_NE_REFORMATION	R-HSA-1640170	Cell Cycle	1
Formation of the anterior neural plate	R-HSA-9823739	-0.930252	-1.15903	0.228776	0.585804	0.737782	0.271237	0.394776	REACTOME_FORMATION_OF_THE_ANTERIOR_NEURAL_PLATE	R-HSA-1266738	Developmental Biology	1
Signaling by Hippo	R-HSA-2028269	-1.37885	-1.60738	0.228525	0.068973	0.166077	0.00608561	0.0791533	REACTOME_SIGNALING_BY_HIPPO	R-HSA-162582	Signal Transduction	1
FRS-mediated FGFR1 signaling	R-HSA-5654693	-0.679021	-0.907024	0.228003	0.893313	0.949105	0.640927	0.804327	REACTOME_FRS_MEDIATED_FGFR1_SIGNALING	R-HSA-162582	Signal Transduction	1
Constitutive Signaling by Aberrant PI3K in Cancer	R-HSA-2219530	-0.835	-1.06199	0.226995	0.806065	0.844477	0.358315	0.556608	REACTOME_CONSTITUTIVE_SIGNALING_BY_ABERRANT_PI3K_IN_CANCER	R-HSA-1643685	Disease	1
CDC42 GTPase cycle	R-HSA-9013148	-1.25682	-1.48357	0.226748	0.0387194	0.275925	0	0.109997	REACTOME_CDC42_GTPASE_CYCLE	R-HSA-162582	Signal Transduction	1
Crosslinking of collagen fibrils	R-HSA-2243919	-1.40392	-1.62616	0.222237	0.057635	0.151383	0.00375	0.0705009	REACTOME_CROSSLINKING_OF_COLLAGEN_FIBRILS	R-HSA-1474244	Extracellular matrix organization	1
Regulation of BACH1 activity	R-HSA-9708530	-1.14905	-1.37073	0.221677	0.293787	0.412364	0.0802888	0.181513	REACTOME_REGULATION_OF_BACH1_ACTIVITY	R-HSA-8953897	Cellular responses to stimuli	1
Netrin-1 signaling	R-HSA-373752	-0.619098	-0.838893	0.219795	0.953236	0.968936	0.786612	0.871749	REACTOME_NETRIN_1_SIGNALING	R-HSA-1266738	Developmental Biology	1
Ethanol oxidation	R-HSA-71384	-0.854356	-1.07408	0.219725	0.686433	0.829869	0.378737	0.536402	REACTOME_ETHANOL_OXIDATION	R-HSA-1430728	Metabolism	1
Platelet homeostasis	R-HSA-418346	-0.839338	-1.05858	0.21924	0.802674	0.841611	0.3632	0.560396	REACTOME_PLATELET_HOMEOSTASIS	R-HSA-109582	Hemostasis	1
NR1H2 and NR1H3-mediated signaling	R-HSA-9024446	-0.909167	-1.12838	0.219216	0.654193	0.7667	0.262339	0.441466	REACTOME_NR1H2_AND_NR1H3_MEDIATED_SIGNALING	R-HSA-162582	Signal Transduction	1
Heme biosynthesis	R-HSA-189451	-1.11876	-1.33708	0.218315	0.322614	0.456179	0.0950347	0.21601	REACTOME_HEME_BIOSYNTHESIS	R-HSA-1430728	Metabolism	1
RAF activation	R-HSA-5673000	-1.2119	-1.42986	0.217962	0.19079	0.326929	0.0232347	0.146381	REACTOME_RAF_ACTIVATION	R-HSA-162582	Signal Transduction	1
Azathioprine ADME	R-HSA-9748787	-1.05251	-1.27025	0.21774	0.418728	0.555725	0.135501	0.272723	REACTOME_AZATHIOPRINE_ADME	R-HSA-9748784	Drug ADME	1
Synthesis of PIPs at the plasma membrane	R-HSA-1660499	-0.982065	-1.1991	0.217032	0.531985	0.663611	0.154494	0.343277	REACTOME_SYNTHESIS_OF_PIPS_AT_THE_PLASMA_MEMBRANE	R-HSA-1430728	Metabolism	1
FGFR1 mutant receptor activation	R-HSA-1839124	-0.793205	-1.00941	0.216202	0.790343	0.880766	0.482846	0.654989	REACTOME_FGFR1_MUTANT_RECEPTOR_ACTIVATION	R-HSA-1643685	Disease	1
Negative regulation of MAPK pathway	R-HSA-5675221	-1.21017	-1.42459	0.214422	0.173994	0.329163	0.0155716	0.1483	REACTOME_NEGATIVE_REGULATION_OF_MAPK_PATHWAY	R-HSA-162582	Signal Transduction	1
Negative regulation of the PI3K/AKT network	R-HSA-199418	-0.939256	-1.14888	0.209621	0.648492	0.727484	0.1516	0.412411	REACTOME_NEGATIVE_REGULATION_OF_THE_PI3K_AKT_NETWORK	R-HSA-162582	Signal Transduction	1
Negative regulation of FGFR3 signaling	R-HSA-5654732	-1.08826	-1.29691	0.208647	0.365802	0.50104	0.0968957	0.251591	REACTOME_NEGATIVE_REGULATION_OF_FGFR3_SIGNALING	R-HSA-162582	Signal Transduction	1
Uptake and actions of bacterial toxins	R-HSA-5339562	-1.00079	-1.20792	0.20713	0.5009	0.63406	0.178246	0.329718	REACTOME_UPTAKE_AND_ACTIONS_OF_BACTERIAL_TOXINS	R-HSA-1643685	Disease	1
G-protein activation	R-HSA-202040	-0.685154	-0.891362	0.206207	0.892366	0.947576	0.668034	0.821687	REACTOME_G_PROTEIN_ACTIVATION	R-HSA-162582	Signal Transduction	1
Retinoid cycle disease events	R-HSA-2453864	-1.01989	-1.22529	0.205403	0.460923	0.606672	0.198852	0.314789	REACTOME_RETINOID_CYCLE_DISEASE_EVENTS	R-HSA-1643685	Disease	1
GPER1 signaling	R-HSA-9634597	-1.17336	-1.37876	0.2054	0.227924	0.375071	0.0286173	0.177853	REACTOME_GPER1_SIGNALING	R-HSA-162582	Signal Transduction	1
Reactions specific to the complex N-glycan synthesis pathway	R-HSA-975578	-0.67619	-0.880333	0.204142	0.890015	0.949666	0.660396	0.831927	REACTOME_REACTIONS_SPECIFIC_TO_THE_COMPLEX_N_GLYCAN_SYNTHESIS_PATHWAY	R-HSA-392499	Metabolism of proteins	1
EPHB-mediated forward signaling	R-HSA-3928662	-1.17288	-1.3759	0.203016	0.228289	0.375675	0.0324362	0.179526	REACTOME_EPHB_MEDIATED_FORWARD_SIGNALING	R-HSA-1266738	Developmental Biology	1
RAS processing	R-HSA-9648002	-1.19989	-1.40214	0.202244	0.218922	0.339385	0.0492929	0.16063	REACTOME_RAS_PROCESSING	R-HSA-162582	Signal Transduction	1
Gap junction assembly	R-HSA-190861	-1.19117	-1.39049	0.199321	0.218533	0.350245	0.039053	0.166053	REACTOME_GAP_JUNCTION_ASSEMBLY	R-HSA-5653656	Vesicle-mediated transport	1
Opioid Signalling	R-HSA-111885	-1.00624	-1.20413	0.197883	0.497133	0.62457	0.0966	0.335801	REACTOME_OPIOID_SIGNALLING	R-HSA-162582	Signal Transduction	1
Activated NTRK2 signals through FRS2 and FRS3	R-HSA-9028731	-1.04835	-1.24212	0.193767	0.418524	0.561083	0.181184	0.297295	REACTOME_ACTIVATED_NTRK2_SIGNALS_THROUGH_FRS2_AND_FRS3	R-HSA-162582	Signal Transduction	1
Collagen degradation	R-HSA-1442490	-1.44724	-1.63947	0.192234	0.0110548	0.12221	0.00010007	0.0664573	REACTOME_COLLAGEN_DEGRADATION	R-HSA-1474244	Extracellular matrix organization	1
Sensory Perception	R-HSA-9709957	-0.890124	-1.08171	0.191589	0.8117	0.792502	0.223	0.522321	REACTOME_SENSORY_PERCEPTION	R-HSA-9709957	Sensory Perception	1
Serotonin Neurotransmitter Release Cycle	R-HSA-181429	-0.947645	-1.13713	0.18948	0.569617	0.716748	0.297261	0.42725	REACTOME_SEROTONIN_NEUROTRANSMITTER_RELEASE_CYCLE	R-HSA-112316	Neuronal System	1
Nucleotide biosynthesis	R-HSA-8956320	-0.68276	-0.870802	0.188042	0.880607	0.947876	0.684853	0.841229	REACTOME_NUCLEOTIDE_BIOSYNTHESIS	R-HSA-1430728	Metabolism	1
GRB2 events in ERBB2 signaling	R-HSA-1963640	-0.811366	-0.999165	0.187799	0.746267	0.863647	0.494465	0.672201	REACTOME_GRB2_EVENTS_IN_ERBB2_SIGNALING	R-HSA-162582	Signal Transduction	1
CS-GAG biosynthesis	R-HSA-2022870	-1.113	-1.30036	0.187369	0.326646	0.464942	0.11015	0.249384	REACTOME_CS_GAG_BIOSYNTHESIS	R-HSA-1430728	Metabolism	1
G alpha (12/13) signalling events	R-HSA-416482	-1.12709	-1.31416	0.187072	0.254859	0.442919	0.0280056	0.238287	REACTOME_G_ALPHA_12_13_SIGNALLING_EVENTS	R-HSA-162582	Signal Transduction	1
Telomere C-strand synthesis initiation	R-HSA-174430	-1.22414	-1.41085	0.186719	0.204928	0.313003	0.0567559	0.15598	REACTOME_TELOMERE_C_STRAND_SYNTHESIS_INITIATION	R-HSA-1640170	Cell Cycle	1
RHO GTPases activate KTN1	R-HSA-5625970	-1.21837	-1.404	0.18563	0.211102	0.318529	0.0690786	0.160186	REACTOME_RHO_GTPASES_ACTIVATE_KTN1	R-HSA-162582	Signal Transduction	1
Zinc influx into cells by the SLC39 gene family	R-HSA-442380	-1.07722	-1.26265	0.185434	0.38085	0.512681	0.16016	0.27815	REACTOME_ZINC_INFLUX_INTO_CELLS_BY_THE_SLC39_GENE_FAMILY	R-HSA-382551	Transport of small molecules	1
Visual phototransduction	R-HSA-2187338	-0.908689	-1.09399	0.185304	0.696264	0.766964	0.275655	0.496133	REACTOME_VISUAL_PHOTOTRANSDUCTION	R-HSA-9709957	Sensory Perception	1
Negative regulation of FGFR2 signaling	R-HSA-5654727	-0.946271	-1.13142	0.185153	0.585633	0.718429	0.284586	0.437264	REACTOME_NEGATIVE_REGULATION_OF_FGFR2_SIGNALING	R-HSA-162582	Signal Transduction	1
AKT phosphorylates targets in the cytosol	R-HSA-198323	-0.94118	-1.12491	0.183731	0.579819	0.725386	0.310058	0.44578	REACTOME_AKT_PHOSPHORYLATES_TARGETS_IN_THE_CYTOSOL	R-HSA-162582	Signal Transduction	1
CREB1 phosphorylation through NMDA receptor-mediated activation of RAS signaling	R-HSA-442742	-1.22537	-1.40867	0.183302	0.179599	0.310929	0.0385751	0.156224	REACTOME_CREB1_PHOSPHORYLATION_THROUGH_NMDA_RECEPTOR_MEDIATED_ACTIVATION_OF_RAS_SIGNALING	R-HSA-112316	Neuronal System	1
PI3K events in ERBB4 signaling	R-HSA-1250342	1.09255	0.909993	0.182559	0.309554	0.573005	0.607143	0.710241	REACTOME_PI3K_EVENTS_IN_ERBB4_SIGNALING	R-HSA-162582	Signal Transduction	1
Josephin domain DUBs	R-HSA-5689877	-1.32536	-1.50736	0.181998	0.11646	0.208585	0.0282998	0.103939	REACTOME_JOSEPHIN_DOMAIN_DUBS	R-HSA-392499	Metabolism of proteins	1
Insulin processing	R-HSA-264876	-0.781891	-0.962503	0.180612	0.796229	0.889881	0.557042	0.726398	REACTOME_INSULIN_PROCESSING	R-HSA-392499	Metabolism of proteins	1
Interconversion of nucleotide di- and triphosphates	R-HSA-499943	-1.52011	-1.69997	0.179862	0.015016	0.0871438	0.000810537	0.0441577	REACTOME_INTERCONVERSION_OF_NUCLEOTIDE_DI_AND_TRIPHOSPHATES	R-HSA-1430728	Metabolism	1
ADP signalling through P2Y purinoceptor 1	R-HSA-418592	-1.04378	-1.22323	0.179449	0.431421	0.56742	0.178834	0.314689	REACTOME_ADP_SIGNALLING_THROUGH_P2Y_PURINOCEPTOR_1	R-HSA-109582	Hemostasis	1
Intrinsic Pathway for Apoptosis	R-HSA-109606	-1.07123	-1.24893	0.177703	0.372074	0.522589	0.0904628	0.290585	REACTOME_INTRINSIC_PATHWAY_FOR_APOPTOSIS	R-HSA-5357801	Programmed Cell Death	1
Synthesis of PIPs at the late endosome membrane	R-HSA-1660517	-0.866629	-1.04397	0.177344	0.674044	0.819822	0.420701	0.588377	REACTOME_SYNTHESIS_OF_PIPS_AT_THE_LATE_ENDOSOME_MEMBRANE	R-HSA-1430728	Metabolism	1
Signaling by FGFR3	R-HSA-5654741	-1.00946	-1.1865	0.17704	0.482759	0.619773	0.18619	0.360595	REACTOME_SIGNALING_BY_FGFR3	R-HSA-162582	Signal Transduction	1
Presynaptic depolarization and calcium channel opening	R-HSA-112308	-1.11116	-1.28719	0.176021	0.336994	0.468884	0.138094	0.259116	REACTOME_PRESYNAPTIC_DEPOLARIZATION_AND_CALCIUM_CHANNEL_OPENING	R-HSA-112316	Neuronal System	1
PI Metabolism	R-HSA-1483255	-1.05359	-1.22883	0.175239	0.397216	0.554725	0.0765383	0.31168	REACTOME_PI_METABOLISM	R-HSA-1430728	Metabolism	1
RUNX1 interacts with co-factors whose precise effect on RUNX1 targets is not known	R-HSA-8939243	-0.830345	-1.00466	0.174316	0.7597	0.848366	0.489917	0.664538	REACTOME_RUNX1_INTERACTS_WITH_CO_FACTORS_WHOSE_PRECISE_EFFECT_ON_RUNX1_TARGETS_IS_NOT_KNOWN	R-HSA-74160	Gene expression (Transcription)	1
Syndecan interactions	R-HSA-3000170	-1.54102	-1.71484	0.173817	0.0125719	0.0763923	0.00152936	0.0429057	REACTOME_SYNDECAN_INTERACTIONS	R-HSA-1474244	Extracellular matrix organization	1
Metabolism of porphyrins	R-HSA-189445	-1.1637	-1.33362	0.169927	0.254987	0.388621	0.0721178	0.218754	REACTOME_METABOLISM_OF_PORPHYRINS	R-HSA-1430728	Metabolism	1
Early SARS-CoV-2 Infection Events	R-HSA-9772572	-1.07634	-1.24519	0.168848	0.375907	0.513786	0.126423	0.29278	REACTOME_EARLY_SARS_COV_2_INFECTION_EVENTS	R-HSA-1643685	Disease	1
Gap junction degradation	R-HSA-190873	-1.25732	-1.42536	0.168033	0.176633	0.276279	0.0557352	0.147832	REACTOME_GAP_JUNCTION_DEGRADATION	R-HSA-5653656	Vesicle-mediated transport	1
Synthesis of PIPs at the early endosome membrane	R-HSA-1660516	-0.887561	-1.05402	0.166459	0.649054	0.795713	0.413688	0.567446	REACTOME_SYNTHESIS_OF_PIPS_AT_THE_EARLY_ENDOSOME_MEMBRANE	R-HSA-1430728	Metabolism	1
Signaling by FGFR1 in disease	R-HSA-5655302	-0.765136	-0.930563	0.165427	0.835278	0.902803	0.625	0.776505	REACTOME_SIGNALING_BY_FGFR1_IN_DISEASE	R-HSA-1643685	Disease	1
DAG and IP3 signaling	R-HSA-1489509	-0.983493	-1.1484	0.16491	0.526528	0.662113	0.238416	0.412003	REACTOME_DAG_AND_IP3_SIGNALING	R-HSA-162582	Signal Transduction	1
G beta:gamma signalling through PI3Kgamma	R-HSA-392451	-1.06848	-1.23294	0.164459	0.395768	0.528337	0.165366	0.3073	REACTOME_G_BETA_GAMMA_SIGNALLING_THROUGH_PI3KGAMMA	R-HSA-162582	Signal Transduction	1
NOTCH4 Activation and Transmission of Signal to the Nucleus	R-HSA-9013700	-1.23599	-1.39961	0.163625	0.196687	0.297178	0.0698312	0.161506	REACTOME_NOTCH4_ACTIVATION_AND_TRANSMISSION_OF_SIGNAL_TO_THE_NUCLEUS	R-HSA-162582	Signal Transduction	1
InlB-mediated entry of Listeria monocytogenes into host cell	R-HSA-8875360	-1.03253	-1.19578	0.163244	0.446203	0.587745	0.224992	0.349002	REACTOME_INLB_MEDIATED_ENTRY_OF_LISTERIA_MONOCYTOGENES_INTO_HOST_CELL	R-HSA-1643685	Disease	1
Activation of BH3-only proteins	R-HSA-114452	-1.14773	-1.30891	0.161181	0.280326	0.412475	0.0822042	0.241953	REACTOME_ACTIVATION_OF_BH3_ONLY_PROTEINS	R-HSA-5357801	Programmed Cell Death	1
RET signaling	R-HSA-8853659	-1.12241	-1.28186	0.159448	0.303209	0.451584	0.0872936	0.261548	REACTOME_RET_SIGNALING	R-HSA-1266738	Developmental Biology	1
Sensory perception of taste	R-HSA-9717189	-0.894706	-1.05391	0.159205	0.656509	0.786282	0.408851	0.566561	REACTOME_SENSORY_PERCEPTION_OF_TASTE	R-HSA-9709957	Sensory Perception	1
Glycogen synthesis	R-HSA-3322077	-1.16181	-1.32085	0.15904	0.272572	0.391898	0.105414	0.230903	REACTOME_GLYCOGEN_SYNTHESIS	R-HSA-1430728	Metabolism	1
Glucuronidation	R-HSA-156588	-0.766119	-0.924722	0.158603	0.801162	0.90247	0.613347	0.783534	REACTOME_GLUCURONIDATION	R-HSA-1430728	Metabolism	1
Serine metabolism	R-HSA-977347	-1.22995	-1.38797	0.158019	0.20247	0.304847	0.0711126	0.168165	REACTOME_SERINE_METABOLISM	R-HSA-1430728	Metabolism	1
Iron uptake and transport	R-HSA-917937	-1.36095	-1.51878	0.157834	0.0399797	0.17967	0.00180288	0.0997649	REACTOME_IRON_UPTAKE_AND_TRANSPORT	R-HSA-382551	Transport of small molecules	1
Signalling to RAS	R-HSA-167044	-1.30968	-1.46733	0.157651	0.119696	0.221222	0.0264545	0.118801	REACTOME_SIGNALLING_TO_RAS	R-HSA-162582	Signal Transduction	1
Cargo recognition for clathrin-mediated endocytosis	R-HSA-8856825	-1.22585	-1.38321	0.157358	0.0898144	0.310422	0.00290029	0.174318	REACTOME_CARGO_RECOGNITION_FOR_CLATHRIN_MEDIATED_ENDOCYTOSIS	R-HSA-5653656	Vesicle-mediated transport	1
Maturation of DENV proteins	R-HSA-9918432	-1.6262	-1.78335	0.157151	0.000917993	0.0425999	0	0.0380328	REACTOME_MATURATION_OF_DENV_PROTEINS	R-HSA-1643685	Disease	1
Sensory processing of sound	R-HSA-9659379	-1.15391	-1.31006	0.156152	0.217282	0.406026	0.0345173	0.242068	REACTOME_SENSORY_PROCESSING_OF_SOUND	R-HSA-9709957	Sensory Perception	1
Glucagon signaling in metabolic regulation	R-HSA-163359	-0.84961	-1.0047	0.155086	0.72122	0.835123	0.494193	0.665087	REACTOME_GLUCAGON_SIGNALING_IN_METABOLIC_REGULATION	R-HSA-1430728	Metabolism	1
Synthesis of IP3 and IP4 in the cytosol	R-HSA-1855204	-1.0352	-1.18909	0.153892	0.441117	0.582305	0.212636	0.35806	REACTOME_SYNTHESIS_OF_IP3_AND_IP4_IN_THE_CYTOSOL	R-HSA-1430728	Metabolism	1
Budding and maturation of HIV virion	R-HSA-162588	-1.04953	-1.2034	0.153876	0.4206	0.560387	0.192831	0.33695	REACTOME_BUDDING_AND_MATURATION_OF_HIV_VIRION	R-HSA-1643685	Disease	1
Transport to the Golgi and subsequent modification	R-HSA-948021	-1.32187	-1.47486	0.152988	0.00930279	0.211802	0	0.114035	REACTOME_TRANSPORT_TO_THE_GOLGI_AND_SUBSEQUENT_MODIFICATION	R-HSA-392499	Metabolism of proteins	1
Synthesis of PC	R-HSA-1483191	-1.1917	-1.34274	0.151036	0.222115	0.349979	0.0700346	0.209965	REACTOME_SYNTHESIS_OF_PC	R-HSA-1430728	Metabolism	1
High laminar flow shear stress activates signaling by PIEZO1 and PECAM1:CDH5:KDR in endothelial cells	R-HSA-9856530	-1.1401	-1.29035	0.150259	0.248429	0.422363	0.0459092	0.258982	REACTOME_HIGH_LAMINAR_FLOW_SHEAR_STRESS_ACTIVATES_SIGNALING_BY_PIEZO1_AND_PECAM1_CDH5_KDR_IN_ENDOTHELIAL_CELLS	R-HSA-8953897	Cellular responses to stimuli	1
Constitutive Signaling by AKT1 E17K in Cancer	R-HSA-5674400	-1.08172	-1.23128	0.149559	0.37054	0.508528	0.162495	0.308345	REACTOME_CONSTITUTIVE_SIGNALING_BY_AKT1_E17K_IN_CANCER	R-HSA-1643685	Disease	1
Synthesis, secretion, and deacylation of Ghrelin	R-HSA-422085	-1.17172	-1.32123	0.149503	0.261936	0.376807	0.101824	0.230788	REACTOME_SYNTHESIS_SECRETION_AND_DEACYLATION_OF_GHRELIN	R-HSA-392499	Metabolism of proteins	1
Pre-NOTCH Processing in Golgi	R-HSA-1912420	-1.26683	-1.4159	0.149072	0.150028	0.267514	0.0499585	0.153985	REACTOME_PRE_NOTCH_PROCESSING_IN_GOLGI	R-HSA-162582	Signal Transduction	1
Signaling by FGFR1	R-HSA-5654736	-1.02534	-1.17341	0.148063	0.463203	0.598549	0.190381	0.375458	REACTOME_SIGNALING_BY_FGFR1	R-HSA-162582	Signal Transduction	1
NCAM signaling for neurite out-growth	R-HSA-375165	-1.21944	-1.36677	0.147329	0.143797	0.318131	0.0203163	0.184073	REACTOME_NCAM_SIGNALING_FOR_NEURITE_OUT_GROWTH	R-HSA-1266738	Developmental Biology	1
RND1 GTPase cycle	R-HSA-9696273	-1.27415	-1.42124	0.147092	0.10815	0.258666	0.0192655	0.149965	REACTOME_RND1_GTPASE_CYCLE	R-HSA-162582	Signal Transduction	1
TP53 Regulates Metabolic Genes	R-HSA-5628897	-1.40456	-1.55164	0.147084	0.0137069	0.150962	0	0.0902369	REACTOME_TP53_REGULATES_METABOLIC_GENES	R-HSA-74160	Gene expression (Transcription)	1
Cellular response to starvation	R-HSA-9711097	-1.48575	-1.63279	0.147038	0.00020016	0.102393	0	0.0660936	REACTOME_CELLULAR_RESPONSE_TO_STARVATION	R-HSA-8953897	Cellular responses to stimuli	1
RHOU GTPase cycle	R-HSA-9013420	-1.092	-1.23784	0.145841	0.349798	0.494526	0.126295	0.301865	REACTOME_RHOU_GTPASE_CYCLE	R-HSA-162582	Signal Transduction	1
Insertion of tail-anchored proteins into the endoplasmic reticulum membrane	R-HSA-9609523	-1.08494	-1.23074	0.145804	0.369492	0.503311	0.170395	0.309011	REACTOME_INSERTION_OF_TAIL_ANCHORED_PROTEINS_INTO_THE_ENDOPLASMIC_RETICULUM_MEMBRANE	R-HSA-9609507	Protein localization	1
Tight junction interactions	R-HSA-420029	-1.08287	-1.22805	0.145173	0.377239	0.506771	0.166954	0.310815	REACTOME_TIGHT_JUNCTION_INTERACTIONS	R-HSA-1500931	Cell-Cell communication	1
Late endosomal microautophagy	R-HSA-9615710	-1.11537	-1.2601	0.144732	0.31831	0.460729	0.1163	0.279763	REACTOME_LATE_ENDOSOMAL_MICROAUTOPHAGY	R-HSA-9612973	Autophagy	1
Developmental Lineage of Mammary Gland Alveolar Cells	R-HSA-9927426	-0.654978	-0.799529	0.144552	0.906473	0.959133	0.774966	0.898446	REACTOME_DEVELOPMENTAL_LINEAGE_OF_MAMMARY_GLAND_ALVEOLAR_CELLS	R-HSA-1266738	Developmental Biology	1
The NLRP3 inflammasome	R-HSA-844456	-1.01533	-1.15929	0.143964	0.470968	0.612582	0.264837	0.394632	REACTOME_THE_NLRP3_INFLAMMASOME	R-HSA-168256	Immune System	1
Uptake and function of anthrax toxins	R-HSA-5210891	-1.04069	-1.18419	0.143502	0.431992	0.572177	0.237866	0.363557	REACTOME_UPTAKE_AND_FUNCTION_OF_ANTHRAX_TOXINS	R-HSA-1643685	Disease	1
Fibronectin matrix formation	R-HSA-1566977	-1.31107	-1.45354	0.142476	0.119544	0.220112	0.0307724	0.127865	REACTOME_FIBRONECTIN_MATRIX_FORMATION	R-HSA-1474244	Extracellular matrix organization	1
Downregulation of TGF-beta receptor signaling	R-HSA-2173788	-1.40052	-1.54277	0.142252	0.0521656	0.153802	0.0114053	0.0914485	REACTOME_DOWNREGULATION_OF_TGF_BETA_RECEPTOR_SIGNALING	R-HSA-162582	Signal Transduction	1
Diseases of metabolism	R-HSA-5668914	-1.23094	-1.3729	0.141955	0.0206	0.303744	0	0.179225	REACTOME_DISEASES_OF_METABOLISM	R-HSA-1643685	Disease	1
NR1H3 & NR1H2 regulate gene expression linked to cholesterol transport and efflux	R-HSA-9029569	-0.981543	-1.12296	0.141422	0.529639	0.663612	0.282825	0.447108	REACTOME_NR1H3_NR1H2_REGULATE_GENE_EXPRESSION_LINKED_TO_CHOLESTEROL_TRANSPORT_AND_EFFLUX	R-HSA-162582	Signal Transduction	1
Downregulation of ERBB2 signaling	R-HSA-8863795	-1.07932	-1.22026	0.140941	0.374355	0.510726	0.16692	0.315682	REACTOME_DOWNREGULATION_OF_ERBB2_SIGNALING	R-HSA-162582	Signal Transduction	1
Zinc transporters	R-HSA-435354	-1.07702	-1.21756	0.140543	0.38252	0.512652	0.196803	0.31759	REACTOME_ZINC_TRANSPORTERS	R-HSA-382551	Transport of small molecules	1
Signaling by FGFR4	R-HSA-5654743	-1.05513	-1.19401	0.138878	0.409105	0.553701	0.17733	0.350553	REACTOME_SIGNALING_BY_FGFR4	R-HSA-162582	Signal Transduction	1
Thrombin signalling through proteinase activated receptors (PARs)	R-HSA-456926	-0.963688	-1.10195	0.138266	0.55301	0.689944	0.325922	0.481562	REACTOME_THROMBIN_SIGNALLING_THROUGH_PROTEINASE_ACTIVATED_RECEPTORS_PARS	R-HSA-109582	Hemostasis	1
Ca2+ pathway	R-HSA-4086398	-1.01807	-1.15585	0.137784	0.471077	0.609416	0.194975	0.400092	REACTOME_CA2_PATHWAY	R-HSA-162582	Signal Transduction	1
MAP3K8 (TPL2)-dependent MAPK1/3 activation	R-HSA-5684264	-0.921522	-1.05898	0.137455	0.605517	0.750031	0.405282	0.560448	REACTOME_MAP3K8_TPL2_DEPENDENT_MAPK1_3_ACTIVATION	R-HSA-168256	Immune System	1
Collagen formation	R-HSA-1474290	-1.39619	-1.53232	0.136133	0.0112653	0.156337	0.00070021	0.0919937	REACTOME_COLLAGEN_FORMATION	R-HSA-1474244	Extracellular matrix organization	1
ADORA2B mediated anti-inflammatory cytokines production	R-HSA-9660821	-1.00505	-1.14098	0.135928	0.492769	0.626858	0.250779	0.42045	REACTOME_ADORA2B_MEDIATED_ANTI_INFLAMMATORY_CYTOKINES_PRODUCTION	R-HSA-1643685	Disease	1
L1CAM interactions	R-HSA-373760	-1.35014	-1.48482	0.134685	0.0149388	0.185826	0.0001	0.111539	REACTOME_L1CAM_INTERACTIONS	R-HSA-1266738	Developmental Biology	1
Retrograde neurotrophin signalling	R-HSA-177504	-1.03058	-1.16277	0.132188	0.449382	0.589691	0.260066	0.390177	REACTOME_RETROGRADE_NEUROTROPHIN_SIGNALLING	R-HSA-162582	Signal Transduction	1
RUNX2 regulates bone development	R-HSA-8941326	-1.42251	-1.55432	0.131815	0.0424166	0.137744	0.00701148	0.0915972	REACTOME_RUNX2_REGULATES_BONE_DEVELOPMENT	R-HSA-74160	Gene expression (Transcription)	1
Defects in cobalamin (B12) metabolism	R-HSA-3296469	-1.03849	-1.17026	0.131775	0.441461	0.575889	0.255469	0.378475	REACTOME_DEFECTS_IN_COBALAMIN_B12_METABOLISM	R-HSA-1643685	Disease	1
mRNA decay by 3' to 5' exoribonuclease	R-HSA-429958	-1.0579	-1.18911	0.131211	0.407537	0.547894	0.234334	0.358538	REACTOME_MRNA_DECAY_BY_3_TO_5_EXORIBONUCLEASE	R-HSA-8953854	Metabolism of RNA	1
Metabolism of carbohydrates and carbohydrate derivatives	R-HSA-71387	-1.40559	-1.53571	0.130129	0.0003	0.150021	0	0.092754	REACTOME_METABOLISM_OF_CARBOHYDRATES_AND_CARBOHYDRATE_DERIVATIVES	R-HSA-1430728	Metabolism	1
Creatine metabolism	R-HSA-71288	-1.09862	-1.22836	0.129734	0.350518	0.483601	0.192345	0.311686	REACTOME_CREATINE_METABOLISM	R-HSA-1430728	Metabolism	1
Beta-oxidation of very long chain fatty acids	R-HSA-390247	-0.898289	-1.02735	0.129059	0.631727	0.781771	0.446587	0.621348	REACTOME_BETA_OXIDATION_OF_VERY_LONG_CHAIN_FATTY_ACIDS	R-HSA-1430728	Metabolism	1
Apoptotic factor-mediated response	R-HSA-111471	-0.953158	-1.08181	0.128653	0.564083	0.708013	0.367556	0.522622	REACTOME_APOPTOTIC_FACTOR_MEDIATED_RESPONSE	R-HSA-5357801	Programmed Cell Death	1
activated TAK1 mediates p38 MAPK activation	R-HSA-450302	-1.11046	-1.23888	0.128417	0.331596	0.470065	0.166101	0.300144	REACTOME_ACTIVATED_TAK1_MEDIATES_P38_MAPK_ACTIVATION	R-HSA-168256	Immune System	1
Apoptotic cleavage of cellular proteins	R-HSA-111465	-1.10855	-1.23685	0.128298	0.327952	0.471494	0.133434	0.302461	REACTOME_APOPTOTIC_CLEAVAGE_OF_CELLULAR_PROTEINS	R-HSA-5357801	Programmed Cell Death	1
Thromboxane signalling through TP receptor	R-HSA-428930	-0.854018	-0.980408	0.12639	0.711605	0.829722	0.531343	0.696834	REACTOME_THROMBOXANE_SIGNALLING_THROUGH_TP_RECEPTOR	R-HSA-109582	Hemostasis	1
Formation of axial mesoderm	R-HSA-9796292	-0.888832	-1.015	0.126173	0.642723	0.79414	0.460691	0.644187	REACTOME_FORMATION_OF_AXIAL_MESODERM	R-HSA-1266738	Developmental Biology	1
Collagen biosynthesis and modifying enzymes	R-HSA-1650814	-1.41487	-1.5403	0.125427	0.017133	0.143314	0.0006003	0.0895503	REACTOME_COLLAGEN_BIOSYNTHESIS_AND_MODIFYING_ENZYMES	R-HSA-1474244	Extracellular matrix organization	1
Signaling by EGFR	R-HSA-177929	-1.14129	-1.26609	0.124805	0.25943	0.421067	0.0810702	0.27534	REACTOME_SIGNALING_BY_EGFR	R-HSA-162582	Signal Transduction	1
COPII-mediated vesicle transport	R-HSA-204005	-1.28604	-1.41025	0.124215	0.0799717	0.243627	0.00730365	0.155657	REACTOME_COPII_MEDIATED_VESICLE_TRANSPORT	R-HSA-392499|R-HSA-5653656	Metabolism of proteins|Vesicle-mediated transport	2
ATP-dependent chromatin remodelers	R-HSA-9932444	-0.920331	-1.04405	0.123718	0.625289	0.751071	0.420194	0.588761	REACTOME_ATP_DEPENDENT_CHROMATIN_REMODELERS	R-HSA-4839726	Chromatin organization	1
FOXO-mediated transcription of oxidative stress, metabolic and neuronal genes	R-HSA-9615017	-0.714549	-0.836683	0.122135	0.87353	0.930412	0.759453	0.873626	REACTOME_FOXO_MEDIATED_TRANSCRIPTION_OF_OXIDATIVE_STRESS_METABOLIC_AND_NEURONAL_GENES	R-HSA-74160	Gene expression (Transcription)	1
Disassembly of the destruction complex and recruitment of AXIN to the membrane	R-HSA-4641262	-0.841126	-0.96294	0.121814	0.733122	0.841005	0.566704	0.726627	REACTOME_DISASSEMBLY_OF_THE_DESTRUCTION_COMPLEX_AND_RECRUITMENT_OF_AXIN_TO_THE_MEMBRANE	R-HSA-162582	Signal Transduction	1
Stimuli-sensing channels	R-HSA-2672351	-1.11621	-1.23762	0.121411	0.25614	0.459764	0.0578	0.301311	REACTOME_STIMULI_SENSING_CHANNELS	R-HSA-382551	Transport of small molecules	1
Cellular responses to mechanical stimuli	R-HSA-9855142	-1.15053	-1.27087	0.120339	0.195763	0.411378	0.0343034	0.27256	REACTOME_CELLULAR_RESPONSES_TO_MECHANICAL_STIMULI	R-HSA-8953897	Cellular responses to stimuli	1
Cooperation of PDCL (PhLP1) and TRiC/CCT in G-protein beta folding	R-HSA-6814122	-0.941787	-1.06055	0.118766	0.593353	0.724733	0.395968	0.558947	REACTOME_COOPERATION_OF_PDCL_PHLP1_AND_TRIC_CCT_IN_G_PROTEIN_BETA_FOLDING	R-HSA-392499	Metabolism of proteins	1
Response of EIF2AK1 (HRI) to heme deficiency	R-HSA-9648895	-1.20151	-1.31991	0.118406	0.229564	0.336875	0.10355	0.230917	REACTOME_RESPONSE_OF_EIF2AK1_HRI_TO_HEME_DEFICIENCY	R-HSA-8953897	Cellular responses to stimuli	1
G-protein mediated events	R-HSA-112040	-1.10285	-1.21999	0.117139	0.319538	0.478554	0.125013	0.314772	REACTOME_G_PROTEIN_MEDIATED_EVENTS	R-HSA-162582	Signal Transduction	1
FLT3 Signaling	R-HSA-9607240	-1.30366	-1.42024	0.116581	0.0929943	0.225599	0.0216211	0.149629	REACTOME_FLT3_SIGNALING	R-HSA-168256	Immune System	1
ECM proteoglycans	R-HSA-3000178	-1.42091	-1.53567	0.114759	0.0143304	0.138129	0.000800641	0.0921114	REACTOME_ECM_PROTEOGLYCANS	R-HSA-1474244	Extracellular matrix organization	1
Chaperone Mediated Autophagy	R-HSA-9613829	-1.20306	-1.31776	0.114698	0.216023	0.336803	0.0971681	0.233789	REACTOME_CHAPERONE_MEDIATED_AUTOPHAGY	R-HSA-9612973	Autophagy	1
ER Quality Control Compartment (ERQC)	R-HSA-901032	-1.48476	-1.59888	0.114111	0.0276327	0.102176	0.00670795	0.0782322	REACTOME_ER_QUALITY_CONTROL_COMPARTMENT_ERQC	R-HSA-392499	Metabolism of proteins	1
Postmitotic nuclear pore complex (NPC) reformation	R-HSA-9615933	-0.952143	-1.06613	0.113987	0.570595	0.708351	0.390492	0.551942	REACTOME_POSTMITOTIC_NUCLEAR_PORE_COMPLEX_NPC_REFORMATION	R-HSA-1640170	Cell Cycle	1
Signaling by FLT3 fusion proteins	R-HSA-9703465	-1.1329	-1.24642	0.113514	0.308469	0.433243	0.156075	0.292785	REACTOME_SIGNALING_BY_FLT3_FUSION_PROTEINS	R-HSA-1643685	Disease	1
Peroxisomal lipid metabolism	R-HSA-390918	-1.0312	-1.14397	0.112776	0.453652	0.588745	0.269309	0.416475	REACTOME_PEROXISOMAL_LIPID_METABOLISM	R-HSA-1430728	Metabolism	1
Ca-dependent events	R-HSA-111996	-1.06142	-1.17321	0.111789	0.402912	0.541371	0.20874	0.37489	REACTOME_CA_DEPENDENT_EVENTS	R-HSA-162582	Signal Transduction	1
Infection with Mycobacterium tuberculosis	R-HSA-9635486	-1.14252	-1.2536	0.111088	0.284982	0.419686	0.138546	0.287568	REACTOME_INFECTION_WITH_MYCOBACTERIUM_TUBERCULOSIS	R-HSA-1643685	Disease	1
Mitochondrial Fatty Acid Beta-Oxidation	R-HSA-77289	-1.41271	-1.523	0.110294	0.0395315	0.145262	0.00634825	0.0960944	REACTOME_MITOCHONDRIAL_FATTY_ACID_BETA_OXIDATION	R-HSA-1430728	Metabolism	1
Heme degradation	R-HSA-189483	-1.12956	-1.23933	0.109766	0.311199	0.439108	0.169879	0.299687	REACTOME_HEME_DEGRADATION	R-HSA-1430728	Metabolism	1
ROS and RNS production in phagocytes	R-HSA-1222556	-1.31771	-1.4269	0.109193	0.0870655	0.214891	0.0194478	0.147452	REACTOME_ROS_AND_RNS_PRODUCTION_IN_PHAGOCYTES	R-HSA-168256	Immune System	1
Downstream signaling of activated FGFR1	R-HSA-5654687	-0.605372	-0.713958	0.108585	0.94738	0.970369	0.890015	0.952506	REACTOME_DOWNSTREAM_SIGNALING_OF_ACTIVATED_FGFR1	R-HSA-162582	Signal Transduction	1
M-decay: degradation of maternal mRNAs by maternally stored factors	R-HSA-9820841	-0.783538	-0.889962	0.106425	0.807156	0.889386	0.686457	0.822315	REACTOME_M_DECAY_DEGRADATION_OF_MATERNAL_MRNAS_BY_MATERNALLY_STORED_FACTORS	R-HSA-1266738	Developmental Biology	1
PKMTs methylate histone lysines	R-HSA-3214841	-0.854989	-0.961253	0.106264	0.736193	0.830218	0.581358	0.72823	REACTOME_PKMTS_METHYLATE_HISTONE_LYSINES	R-HSA-4839726	Chromatin organization	1
Signaling by BRAF and RAF1 fusions	R-HSA-6802952	-1.21801	-1.32327	0.105261	0.142322	0.318833	0.0341307	0.229229	REACTOME_SIGNALING_BY_BRAF_AND_RAF1_FUSIONS	R-HSA-1643685	Disease	1
Signaling by ALK in cancer	R-HSA-9700206	-1.13782	-1.24295	0.105128	0.22345	0.425707	0.0553	0.296035	REACTOME_SIGNALING_BY_ALK_IN_CANCER	R-HSA-1643685	Disease	1
Signaling by ERBB2	R-HSA-1227986	-1.15874	-1.2638	0.105053	0.233605	0.397888	0.0832749	0.277947	REACTOME_SIGNALING_BY_ERBB2	R-HSA-162582	Signal Transduction	1
RHOD GTPase cycle	R-HSA-9013405	-1.36721	-1.47203	0.10482	0.041033	0.174559	0.00531169	0.116162	REACTOME_RHOD_GTPASE_CYCLE	R-HSA-162582	Signal Transduction	1
RAB geranylgeranylation	R-HSA-8873719	-1.36116	-1.46505	0.103894	0.0387031	0.179749	0.00500651	0.119174	REACTOME_RAB_GERANYLGERANYLATION	R-HSA-392499	Metabolism of proteins	1
Interleukin-17 signaling	R-HSA-448424	-1.2204	-1.32384	0.103443	0.131957	0.317952	0.0309278	0.228746	REACTOME_INTERLEUKIN_17_SIGNALING	R-HSA-168256	Immune System	1
RND3 GTPase cycle	R-HSA-9696264	-1.27104	-1.37356	0.102515	0.119062	0.262238	0.0322516	0.1793	REACTOME_RND3_GTPASE_CYCLE	R-HSA-162582	Signal Transduction	1
Activation of NMDA receptors and postsynaptic events	R-HSA-442755	-1.27666	-1.37815	0.10149	0.0534872	0.255804	0.00790079	0.178265	REACTOME_ACTIVATION_OF_NMDA_RECEPTORS_AND_POSTSYNAPTIC_EVENTS	R-HSA-112316	Neuronal System	1
Transcriptional Regulation by MECP2	R-HSA-8986944	-1.10671	-1.20793	0.10122	0.300152	0.473335	0.120196	0.330201	REACTOME_TRANSCRIPTIONAL_REGULATION_BY_MECP2	R-HSA-74160	Gene expression (Transcription)	1
Pentose phosphate pathway	R-HSA-71336	-1.11749	-1.21843	0.100944	0.3336	0.45771	0.197107	0.316211	REACTOME_PENTOSE_PHOSPHATE_PATHWAY	R-HSA-1430728	Metabolism	1
Transcriptional regulation of pluripotent stem cells	R-HSA-452723	-0.987676	-1.08813	0.100454	0.517044	0.655397	0.3493	0.507279	REACTOME_TRANSCRIPTIONAL_REGULATION_OF_PLURIPOTENT_STEM_CELLS	R-HSA-1266738	Developmental Biology	1
TP53 Regulates Transcription of Caspase Activators and Caspases	R-HSA-6803207	-1.02784	-1.12679	0.0989482	0.448244	0.593545	0.309827	0.444063	REACTOME_TP53_REGULATES_TRANSCRIPTION_OF_CASPASE_ACTIVATORS_AND_CASPASES	R-HSA-74160	Gene expression (Transcription)	1
APC/C:Cdc20 mediated degradation of Cyclin B	R-HSA-174048	-1.66874	-1.76533	0.0965855	0.00377644	0.0304573	0.00061212	0.0384987	REACTOME_APC_C_CDC20_MEDIATED_DEGRADATION_OF_CYCLIN_B	R-HSA-1640170	Cell Cycle	1
Mechanical load activates signaling by PIEZO1 and integrins in osteocytes	R-HSA-9856532	-1.38868	-1.4843	0.0956226	0.0652826	0.160528	0.0265663	0.110945	REACTOME_MECHANICAL_LOAD_ACTIVATES_SIGNALING_BY_PIEZO1_AND_INTEGRINS_IN_OSTEOCYTES	R-HSA-8953897	Cellular responses to stimuli	1
Metal ion SLC transporters	R-HSA-425410	-1.11015	-1.20496	0.094808	0.319127	0.470266	0.15884	0.334422	REACTOME_METAL_ION_SLC_TRANSPORTERS	R-HSA-382551	Transport of small molecules	1
Signaling by FGFR4 in disease	R-HSA-5655291	-0.864964	-0.958716	0.0937518	0.678189	0.820506	0.545901	0.731985	REACTOME_SIGNALING_BY_FGFR4_IN_DISEASE	R-HSA-1643685	Disease	1
Negative regulation of FGFR1 signaling	R-HSA-5654726	-0.986052	-1.07842	0.0923694	0.524156	0.65857	0.36348	0.527571	REACTOME_NEGATIVE_REGULATION_OF_FGFR1_SIGNALING	R-HSA-162582	Signal Transduction	1
SLC-mediated transmembrane transport	R-HSA-425407	-1.05261	-1.14486	0.0922493	0.337234	0.55603	0.0836	0.415808	REACTOME_SLC_MEDIATED_TRANSMEMBRANE_TRANSPORT	R-HSA-382551	Transport of small molecules	1
Mucopolysaccharidoses	R-HSA-2206281	-1.49478	-1.58662	0.0918494	0.0343333	0.100371	0.014781	0.0816899	REACTOME_MUCOPOLYSACCHARIDOSES	R-HSA-1643685	Disease	1
Bacterial Infection Pathways	R-HSA-9824439	-1.13622	-1.22803	0.0918081	0.219064	0.427971	0.0591	0.310341	REACTOME_BACTERIAL_INFECTION_PATHWAYS	R-HSA-1643685	Disease	1
Synthesis of active ubiquitin: roles of E1 and E2 enzymes	R-HSA-8866652	-1.33244	-1.42388	0.0914423	0.0856117	0.201343	0.0272764	0.148099	REACTOME_SYNTHESIS_OF_ACTIVE_UBIQUITIN_ROLES_OF_E1_AND_E2_ENZYMES	R-HSA-392499	Metabolism of proteins	1
SUMOylation of DNA methylation proteins	R-HSA-4655427	-0.841589	-0.932133	0.0905441	0.71178	0.841672	0.596012	0.776321	REACTOME_SUMOYLATION_OF_DNA_METHYLATION_PROTEINS	R-HSA-392499	Metabolism of proteins	1
Surfactant metabolism	R-HSA-5683826	1.14836	1.06066	0.0876942	0.225926	0.508263	0.341463	0.589957	REACTOME_SURFACTANT_METABOLISM	R-HSA-392499	Metabolism of proteins	1
Mitochondrial RNA degradation	R-HSA-9836573	-0.836431	-0.923086	0.0866559	0.72041	0.843752	0.606849	0.78512	REACTOME_MITOCHONDRIAL_RNA_DEGRADATION	R-HSA-8953854	Metabolism of RNA	1
EPHA-mediated growth cone collapse	R-HSA-3928663	-1.03124	-1.11724	0.0859949	0.449269	0.589203	0.307988	0.454666	REACTOME_EPHA_MEDIATED_GROWTH_CONE_COLLAPSE	R-HSA-1266738	Developmental Biology	1
Blood group systems biosynthesis	R-HSA-9033658	-1.08383	-1.16982	0.0859923	0.370884	0.504961	0.246865	0.379032	REACTOME_BLOOD_GROUP_SYSTEMS_BIOSYNTHESIS	R-HSA-1430728	Metabolism	1
Death Receptor Signaling	R-HSA-73887	-1.12828	-1.21244	0.0841628	0.193655	0.440608	0.0454	0.323488	REACTOME_DEATH_RECEPTOR_SIGNALING	R-HSA-162582	Signal Transduction	1
Regulation of TP53 Expression and Degradation	R-HSA-6806003	-1.36643	-1.44941	0.0829803	0.0595065	0.174507	0.0181123	0.129027	REACTOME_REGULATION_OF_TP53_EXPRESSION_AND_DEGRADATION	R-HSA-74160	Gene expression (Transcription)	1
APC-Cdc20 mediated degradation of Nek2A	R-HSA-179409	-1.75658	-1.83817	0.0815866	0.000428816	0.0149639	0.000406504	0.0465989	REACTOME_APC_CDC20_MEDIATED_DEGRADATION_OF_NEK2A	R-HSA-1640170	Cell Cycle	1
Miscellaneous transport and binding events	R-HSA-5223345	-0.96675	-1.04782	0.0810731	0.55147	0.686789	0.419191	0.58033	REACTOME_MISCELLANEOUS_TRANSPORT_AND_BINDING_EVENTS	R-HSA-382551	Transport of small molecules	1
Signaling by NTRKs	R-HSA-166520	-1.25885	-1.3393	0.0804462	0.0422338	0.27381	0.0054	0.213739	REACTOME_SIGNALING_BY_NTRKS	R-HSA-162582	Signal Transduction	1
CREB1 phosphorylation through the activation of Adenylate Cyclase	R-HSA-442720	-1.05327	-1.13325	0.079976	0.4115	0.554951	0.302394	0.433059	REACTOME_CREB1_PHOSPHORYLATION_THROUGH_THE_ACTIVATION_OF_ADENYLATE_CYCLASE	R-HSA-112316	Neuronal System	1
PI-3K cascade:FGFR4	R-HSA-5654720	-0.751065	-0.829154	0.078089	0.814952	0.914494	0.742984	0.880213	REACTOME_PI_3K_CASCADE_FGFR4	R-HSA-162582	Signal Transduction	1
Diseases of carbohydrate metabolism	R-HSA-5663084	-1.35999	-1.43752	0.0775338	0.0661934	0.179838	0.0212723	0.139708	REACTOME_DISEASES_OF_CARBOHYDRATE_METABOLISM	R-HSA-1643685	Disease	1
ADP signalling through P2Y purinoceptor 12	R-HSA-392170	-1.08857	-1.16603	0.0774631	0.363656	0.500835	0.24925	0.384224	REACTOME_ADP_SIGNALLING_THROUGH_P2Y_PURINOCEPTOR_12	R-HSA-109582	Hemostasis	1
Translation of Structural Proteins	R-HSA-9683701	-1.31997	-1.39722	0.0772473	0.0917925	0.21244	0.040746	0.160647	REACTOME_TRANSLATION_OF_SARS_COV_1_STRUCTURAL_PROTEINS	R-HSA-1643685	Disease	1
Collagen chain trimerization	R-HSA-8948216	-1.30598	-1.38305	0.0770736	0.08615	0.225388	0.0258724	0.174002	REACTOME_COLLAGEN_CHAIN_TRIMERIZATION	R-HSA-1474244	Extracellular matrix organization	1
ER to Golgi Anterograde Transport	R-HSA-199977	-1.44987	-1.52646	0.0765818	0.000800641	0.120757	0	0.0932779	REACTOME_ER_TO_GOLGI_ANTEROGRADE_TRANSPORT	R-HSA-392499|R-HSA-5653656	Metabolism of proteins|Vesicle-mediated transport	2
PECAM1 interactions	R-HSA-210990	-1.10284	-1.17937	0.0765322	0.346239	0.478062	0.239415	0.368304	REACTOME_PECAM1_INTERACTIONS	R-HSA-109582	Hemostasis	1
Autophagy	R-HSA-9612973	-1.20147	-1.27726	0.0757845	0.0783157	0.336502	0.0122	0.267014	REACTOME_AUTOPHAGY	R-HSA-9612973	Autophagy	1
Transport of small molecules	R-HSA-382551	-1.14757	-1.22141	0.0738414	0.0237	0.412368	0.0002	0.315675	REACTOME_TRANSPORT_OF_SMALL_MOLECULES	R-HSA-382551	Transport of small molecules	1
Oncogenic MAPK signaling	R-HSA-6802957	-1.35032	-1.42411	0.0737875	0.027462	0.185936	0.00410164	0.148351	REACTOME_ONCOGENIC_MAPK_SIGNALING	R-HSA-1643685	Disease	1
Negative regulation of MET activity	R-HSA-6807004	-1.21099	-1.28385	0.0728581	0.209922	0.3279	0.122502	0.261961	REACTOME_NEGATIVE_REGULATION_OF_MET_ACTIVITY	R-HSA-162582	Signal Transduction	1
Triglyceride catabolism	R-HSA-163560	-0.964308	-1.03662	0.0723135	0.555423	0.689182	0.44465	0.602118	REACTOME_TRIGLYCERIDE_CATABOLISM	R-HSA-1430728	Metabolism	1
Signaling by cytosolic FGFR1 fusion mutants	R-HSA-1839117	-1.03951	-1.11151	0.0719991	0.432062	0.574501	0.327462	0.464557	REACTOME_SIGNALING_BY_CYTOSOLIC_FGFR1_FUSION_MUTANTS	R-HSA-1643685	Disease	1
Platelet sensitization by LDL	R-HSA-432142	-0.993219	-1.06452	0.071299	0.499551	0.646014	0.397733	0.552951	REACTOME_PLATELET_SENSITIZATION_BY_LDL	R-HSA-109582	Hemostasis	1
Conversion from APC/C:Cdc20 to APC/C:Cdh1 in late anaphase	R-HSA-176407	-1.56245	-1.63358	0.0711354	0.0153593	0.0676953	0.00413138	0.0676497	REACTOME_CONVERSION_FROM_APC_C_CDC20_TO_APC_C_CDH1_IN_LATE_ANAPHASE	R-HSA-1640170	Cell Cycle	1
RHOJ GTPase cycle	R-HSA-9013409	-1.29564	-1.36564	0.0700021	0.079784	0.234354	0.0237404	0.184266	REACTOME_RHOJ_GTPASE_CYCLE	R-HSA-162582	Signal Transduction	1
Interleukin-2 signaling	R-HSA-9020558	-1.05416	-1.12389	0.0697292	0.411744	0.554983	0.310619	0.446311	REACTOME_INTERLEUKIN_2_SIGNALING	R-HSA-168256	Immune System	1
Aggrephagy	R-HSA-9646399	-1.37316	-1.44272	0.0695618	0.0443299	0.171274	0.0141566	0.135195	REACTOME_AGGREPHAGY	R-HSA-9612973	Autophagy	1
Maternal to zygotic transition (MZT)	R-HSA-9816359	-0.936599	-1.006	0.0693963	0.630138	0.731093	0.485291	0.662697	REACTOME_MATERNAL_TO_ZYGOTIC_TRANSITION_MZT	R-HSA-1266738	Developmental Biology	1
Cytosolic iron-sulfur cluster assembly	R-HSA-2564830	-1.04893	-1.11797	0.0690382	0.419783	0.560759	0.320562	0.454366	REACTOME_CYTOSOLIC_IRON_SULFUR_CLUSTER_ASSEMBLY	R-HSA-1430728	Metabolism	1
Infection with Enterobacteria	R-HSA-9640148	-1.15024	-1.21915	0.0689112	0.263617	0.411565	0.148375	0.315134	REACTOME_INFECTION_WITH_ENTEROBACTERIA	R-HSA-1643685	Disease	1
Urea cycle	R-HSA-70635	-1.03683	-1.10513	0.0682986	0.438599	0.579406	0.332719	0.476275	REACTOME_UREA_CYCLE	R-HSA-1430728	Metabolism	1
Chk1/Chk2(Cds1) mediated inactivation of Cyclin B:Cdk1 complex	R-HSA-75035	-1.70378	-1.77097	0.0671949	0.00304534	0.0228162	0.000632244	0.0399751	REACTOME_CHK1_CHK2_CDS1_MEDIATED_INACTIVATION_OF_CYCLIN_B_CDK1_COMPLEX	R-HSA-1640170	Cell Cycle	1
TP53 Regulates Transcription of Death Receptors and Ligands	R-HSA-6803211	-1.11452	-1.18093	0.0664076	0.335028	0.462267	0.244192	0.366636	REACTOME_TP53_REGULATES_TRANSCRIPTION_OF_DEATH_RECEPTORS_AND_LIGANDS	R-HSA-74160	Gene expression (Transcription)	1
Protein localization	R-HSA-9609507	-1.35442	-1.4208	0.0663848	0.00570057	0.182503	0.0004	0.150005	REACTOME_PROTEIN_LOCALIZATION	R-HSA-9609507	Protein localization	1
Glutathione synthesis and recycling	R-HSA-174403	-1.37339	-1.4394	0.0660092	0.0865429	0.171355	0.0459758	0.137801	REACTOME_GLUTATHIONE_SYNTHESIS_AND_RECYCLING	R-HSA-1430728	Metabolism	1
PKA-mediated phosphorylation of CREB	R-HSA-111931	-0.92948	-0.995012	0.0655321	0.594541	0.738696	0.506933	0.677278	REACTOME_PKA_MEDIATED_PHOSPHORYLATION_OF_CREB	R-HSA-162582	Signal Transduction	1
Cobalamin (Cbl, vitamin B12) transport and metabolism	R-HSA-196741	-1.01068	-1.07496	0.0642803	0.47497	0.618008	0.37789	0.534484	REACTOME_COBALAMIN_CBL_VITAMIN_B12_TRANSPORT_AND_METABOLISM	R-HSA-1430728	Metabolism	1
Activated PKN1 stimulates transcription of AR (androgen receptor) regulated genes KLK2 and KLK3	R-HSA-5625886	-1.0466	-1.11017	0.063573	0.425135	0.562688	0.320668	0.467067	REACTOME_ACTIVATED_PKN1_STIMULATES_TRANSCRIPTION_OF_AR_ANDROGEN_RECEPTOR_REGULATED_GENES_KLK2_AND_KLK3	R-HSA-162582	Signal Transduction	1
Protein lipoylation	R-HSA-9857492	-1.24514	-1.30825	0.0631094	0.179048	0.287931	0.12144	0.241514	REACTOME_PROTEIN_LIPOYLATION	R-HSA-392499	Metabolism of proteins	1
Endosomal Sorting Complex Required For Transport (ESCRT)	R-HSA-917729	-1.19373	-1.25664	0.0629172	0.211468	0.348406	0.128148	0.285419	REACTOME_ENDOSOMAL_SORTING_COMPLEX_REQUIRED_FOR_TRANSPORT_ESCRT	R-HSA-5653656	Vesicle-mediated transport	1
Maturation of spike protein	R-HSA-9694548	-1.4898	-1.55108	0.061287	0.0143491	0.102479	0.00311871	0.0900122	REACTOME_MATURATION_OF_SARS_COV_2_SPIKE_PROTEIN	R-HSA-1643685	Disease	1
Deadenylation of mRNA	R-HSA-429947	-1.01623	-1.07717	0.0609409	0.472979	0.611535	0.371105	0.529973	REACTOME_DEADENYLATION_OF_MRNA	R-HSA-8953854	Metabolism of RNA	1
PKA activation in glucagon signalling	R-HSA-164378	-1.00644	-1.06498	0.0585365	0.486116	0.624674	0.392353	0.552243	REACTOME_PKA_ACTIVATION_IN_GLUCAGON_SIGNALLING	R-HSA-1430728	Metabolism	1
ERK/MAPK targets	R-HSA-198753	-1.45438	-1.51269	0.0583159	0.0350005	0.120639	0.016641	0.100927	REACTOME_ERK_MAPK_TARGETS	R-HSA-162582|R-HSA-168256	Signal Transduction|Immune System	2
Glucagon-like Peptide-1 (GLP1) regulates insulin secretion	R-HSA-381676	-0.921925	-0.980205	0.0582802	0.626175	0.74987	0.542671	0.696081	REACTOME_GLUCAGON_LIKE_PEPTIDE_1_GLP1_REGULATES_INSULIN_SECRETION	R-HSA-1430728	Metabolism	1
Prostacyclin signalling through prostacyclin receptor	R-HSA-392851	-0.932602	-0.990818	0.0582159	0.589433	0.734276	0.509998	0.686925	REACTOME_PROSTACYCLIN_SIGNALLING_THROUGH_PROSTACYCLIN_RECEPTOR	R-HSA-109582	Hemostasis	1
Membrane Trafficking	R-HSA-199991	-1.33368	-1.3904	0.0567198	0	0.200631	0	0.165621	REACTOME_MEMBRANE_TRAFFICKING	R-HSA-5653656	Vesicle-mediated transport	1
Signal transduction by L1	R-HSA-445144	-1.49851	-1.55445	0.0559315	0.0241214	0.0991495	0.00992146	0.0923122	REACTOME_SIGNAL_TRANSDUCTION_BY_L1	R-HSA-1266738	Developmental Biology	1
Regulation of CDH1 mRNA translation by microRNAs	R-HSA-9764562	-0.833115	-0.8882	0.0550846	0.720147	0.84649	0.649902	0.823563	REACTOME_REGULATION_OF_CDH1_MRNA_TRANSLATION_BY_MICRORNAS	R-HSA-1500931	Cell-Cell communication	1
Deadenylation-dependent mRNA decay	R-HSA-429914	-1.17009	-1.22493	0.0548435	0.217087	0.379502	0.115073	0.314547	REACTOME_DEADENYLATION_DEPENDENT_MRNA_DECAY	R-HSA-8953854	Metabolism of RNA	1
Aberrant regulation of mitotic exit in cancer due to RB1 defects	R-HSA-9687136	-1.47522	-1.52968	0.0544643	0.0314831	0.107967	0.014324	0.0919863	REACTOME_ABERRANT_REGULATION_OF_MITOTIC_EXIT_IN_CANCER_DUE_TO_RB1_DEFECTS	R-HSA-1643685	Disease	1
Signaling by moderate kinase activity BRAF mutants	R-HSA-6802946	-1.36879	-1.42288	0.0540906	0.046241	0.173897	0.0173695	0.148306	REACTOME_SIGNALING_BY_MODERATE_KINASE_ACTIVITY_BRAF_MUTANTS	R-HSA-1643685	Disease	1
Response of Mtb to phagocytosis	R-HSA-9637690	-1.19703	-1.25077	0.0537351	0.217527	0.344569	0.149657	0.290912	REACTOME_RESPONSE_OF_MTB_TO_PHAGOCYTOSIS	R-HSA-1643685	Disease	1
Signaling by NOTCH1	R-HSA-1980143	-1.22408	-1.27774	0.0536526	0.122657	0.312663	0.0463324	0.267141	REACTOME_SIGNALING_BY_NOTCH1	R-HSA-162582	Signal Transduction	1
Phosphorylation of the APC/C	R-HSA-176412	-1.68504	-1.73607	0.0510216	0.00427397	0.0270877	0.00123571	0.0407615	REACTOME_PHOSPHORYLATION_OF_THE_APC_C	R-HSA-1640170	Cell Cycle	1
Formation of ATP by chemiosmotic coupling	R-HSA-163210	-1.5234	-1.57402	0.0506163	0.0222537	0.0866925	0.00929944	0.0853473	REACTOME_FORMATION_OF_ATP_BY_CHEMIOSMOTIC_COUPLING	R-HSA-1430728	Metabolism	1
RND2 GTPase cycle	R-HSA-9696270	-1.2273	-1.2772	0.0499065	0.159262	0.308392	0.0903887	0.266577	REACTOME_RND2_GTPASE_CYCLE	R-HSA-162582	Signal Transduction	1
Purine ribonucleoside monophosphate biosynthesis	R-HSA-73817	-0.863201	-0.913092	0.0498916	0.679219	0.822683	0.620398	0.79719	REACTOME_PURINE_RIBONUCLEOSIDE_MONOPHOSPHATE_BIOSYNTHESIS	R-HSA-1430728	Metabolism	1
Intracellular signaling by second messengers	R-HSA-9006925	-1.07814	-1.12649	0.0483468	0.2462	0.51201	0.0944	0.444322	REACTOME_INTRACELLULAR_SIGNALING_BY_SECOND_MESSENGERS	R-HSA-162582	Signal Transduction	1
Beta-catenin independent WNT signaling	R-HSA-3858494	-1.19701	-1.24526	0.0482499	0.0954145	0.344159	0.0335	0.293147	REACTOME_BETA_CATENIN_INDEPENDENT_WNT_SIGNALING	R-HSA-162582	Signal Transduction	1
Inhibition of the proteolytic activity of APC/C required for the onset of anaphase by mitotic spindle checkpoint components	R-HSA-141405	-1.71267	-1.76088	0.0482119	0.00207084	0.0216941	0.00113274	0.0388669	REACTOME_INHIBITION_OF_THE_PROTEOLYTIC_ACTIVITY_OF_APC_C_REQUIRED_FOR_THE_ONSET_OF_ANAPHASE_BY_MITOTIC_SPINDLE_CHECKPOINT_COMPONENTS	R-HSA-1640170	Cell Cycle	1
Synthesis, secretion, and inactivation of Glucose-dependent Insulinotropic Polypeptide (GIP)	R-HSA-400511	-1.13718	-1.18358	0.0463971	0.303768	0.426199	0.241016	0.363968	REACTOME_SYNTHESIS_SECRETION_AND_INACTIVATION_OF_GLUCOSE_DEPENDENT_INSULINOTROPIC_POLYPEPTIDE_GIP	R-HSA-392499	Metabolism of proteins	1
SRP-dependent cotranslational protein targeting to membrane	R-HSA-1799339	-1.71314	-1.75907	0.0459334	0	0.0218099	0	0.0361688	REACTOME_SRP_DEPENDENT_COTRANSLATIONAL_PROTEIN_TARGETING_TO_MEMBRANE	R-HSA-392499	Metabolism of proteins	1
RHOB GTPase cycle	R-HSA-9013026	-1.46201	-1.5073	0.0452915	0.00697463	0.114502	0.00160048	0.103359	REACTOME_RHOB_GTPASE_CYCLE	R-HSA-162582	Signal Transduction	1
Vasopressin regulates renal water homeostasis via Aquaporins	R-HSA-432040	-1.05433	-1.0995	0.0451616	0.407166	0.555105	0.317963	0.486038	REACTOME_VASOPRESSIN_REGULATES_RENAL_WATER_HOMEOSTASIS_VIA_AQUAPORINS	R-HSA-382551	Transport of small molecules	1
Metabolism of steroid hormones	R-HSA-196071	-0.979747	-1.02462	0.044874	0.534061	0.666522	0.454179	0.626036	REACTOME_METABOLISM_OF_STEROID_HORMONES	R-HSA-1430728	Metabolism	1
DAP12 interactions	R-HSA-2172127	-0.841469	-0.886155	0.0446864	0.742279	0.841176	0.703976	0.826703	REACTOME_DAP12_INTERACTIONS	R-HSA-168256	Immune System	1
NOTCH1 Intracellular Domain Regulates Transcription	R-HSA-2122947	-1.16867	-1.21218	0.0435102	0.221049	0.381738	0.138159	0.323584	REACTOME_NOTCH1_INTRACELLULAR_DOMAIN_REGULATES_TRANSCRIPTION	R-HSA-162582	Signal Transduction	1
Assembly of collagen fibrils and other multimeric structures	R-HSA-2022090	-1.44711	-1.48914	0.0420337	0.013202	0.121556	0.00250325	0.110292	REACTOME_ASSEMBLY_OF_COLLAGEN_FIBRILS_AND_OTHER_MULTIMERIC_STRUCTURES	R-HSA-1474244	Extracellular matrix organization	1
Translation of Structural Proteins	R-HSA-9694635	-1.48979	-1.531	0.0412028	0.00628357	0.102059	0.00120156	0.0913292	REACTOME_TRANSLATION_OF_SARS_COV_2_STRUCTURAL_PROTEINS	R-HSA-1643685	Disease	1
Synthesis of bile acids and bile salts via 24-hydroxycholesterol	R-HSA-193775	-0.739375	-0.779148	0.0397733	0.824074	0.919537	0.798774	0.915231	REACTOME_SYNTHESIS_OF_BILE_ACIDS_AND_BILE_SALTS_VIA_24_HYDROXYCHOLESTEROL	R-HSA-1430728	Metabolism	1
Regulation of PTEN gene transcription	R-HSA-8943724	-1.08863	-1.1275	0.0388662	0.337188	0.501211	0.244998	0.442722	REACTOME_REGULATION_OF_PTEN_GENE_TRANSCRIPTION	R-HSA-162582	Signal Transduction	1
Late SARS-CoV-2 Infection Events	R-HSA-9772573	-1.4429	-1.48137	0.0384652	0.00856941	0.123201	0.0015003	0.110167	REACTOME_LATE_SARS_COV_2_INFECTION_EVENTS	R-HSA-1643685	Disease	1
Glycogen storage diseases	R-HSA-3229121	-1.29949	-1.33783	0.0383383	0.126975	0.230618	0.0948031	0.215249	REACTOME_GLYCOGEN_STORAGE_DISEASES	R-HSA-1643685	Disease	1
Signaling by Retinoic Acid	R-HSA-5362517	-0.979707	-1.01783	0.0381233	0.53455	0.666016	0.472939	0.639892	REACTOME_SIGNALING_BY_RETINOIC_ACID	R-HSA-162582	Signal Transduction	1
Enterobacterial factors antagonize host defense	R-HSA-9956593	-1.14826	-1.18628	0.0380195	0.286464	0.413233	0.235093	0.360603	REACTOME_ENTEROBACTERIAL_FACTORS_ANTAGONIZE_HOST_DEFENSE	R-HSA-1643685	Disease	1
SHC-mediated cascade:FGFR1	R-HSA-5654688	-0.597002	-0.633978	0.036976	0.947951	0.970483	0.93148	0.97962	REACTOME_SHC_MEDIATED_CASCADE_FGFR1	R-HSA-162582	Signal Transduction	1
Assembly and cell surface presentation of NMDA receptors	R-HSA-9609736	-1.44679	-1.48341	0.0366124	0.023452	0.121524	0.00944059	0.109585	REACTOME_ASSEMBLY_AND_CELL_SURFACE_PRESENTATION_OF_NMDA_RECEPTORS	R-HSA-112316	Neuronal System	1
Caspase activation via extrinsic apoptotic signalling pathway	R-HSA-5357769	-0.944889	-0.980923	0.0360337	0.579491	0.720706	0.530964	0.69611	REACTOME_CASPASE_ACTIVATION_VIA_EXTRINSIC_APOPTOTIC_SIGNALLING_PATHWAY	R-HSA-5357801	Programmed Cell Death	1
NFE2L2 regulating anti-oxidant/detoxification enzymes	R-HSA-9818027	-1.33624	-1.37188	0.0356391	0.0993966	0.199056	0.0674344	0.180259	REACTOME_NFE2L2_REGULATING_ANTI_OXIDANT_DETOXIFICATION_ENZYMES	R-HSA-8953897	Cellular responses to stimuli	1
BBSome-mediated cargo-targeting to cilium	R-HSA-5620922	-1.14783	-1.18274	0.0349135	0.288634	0.41273	0.22164	0.364398	REACTOME_BBSOME_MEDIATED_CARGO_TARGETING_TO_CILIUM	R-HSA-1852241	Organelle biogenesis and maintenance	1
Signaling by KIT in disease	R-HSA-9669938	-1.20276	-1.23767	0.0349112	0.220701	0.336523	0.164262	0.30172	REACTOME_SIGNALING_BY_KIT_IN_DISEASE	R-HSA-1643685	Disease	1
G1/S-Specific Transcription	R-HSA-69205	-1.76478	-1.79932	0.03454	0.00063358	0.0148902	0	0.046426	REACTOME_G1_S_SPECIFIC_TRANSCRIPTION	R-HSA-1640170	Cell Cycle	1
The activation of arylsulfatases	R-HSA-1663150	-1.09549	-1.12991	0.0344187	0.357398	0.488612	0.305019	0.440134	REACTOME_THE_ACTIVATION_OF_ARYLSULFATASES	R-HSA-392499	Metabolism of proteins	1
mRNA decay by 5' to 3' exoribonuclease	R-HSA-430039	-1.09434	-1.12768	0.033335	0.364247	0.489869	0.3036	0.44281	REACTOME_MRNA_DECAY_BY_5_TO_3_EXORIBONUCLEASE	R-HSA-8953854	Metabolism of RNA	1
Constitutive Signaling by Ligand-Responsive EGFR Cancer Variants	R-HSA-1236382	-1.17559	-1.2075	0.0319146	0.246299	0.37063	0.207111	0.330154	REACTOME_CONSTITUTIVE_SIGNALING_BY_LIGAND_RESPONSIVE_EGFR_CANCER_VARIANTS	R-HSA-1643685	Disease	1
Interleukin-4 and Interleukin-13 signaling	R-HSA-6785807	-0.969437	-1.00105	0.0316076	0.578219	0.682032	0.5045	0.66954	REACTOME_INTERLEUKIN_4_AND_INTERLEUKIN_13_SIGNALING	R-HSA-168256	Immune System	1
Formation of neuronal progenitor and neuronal BAF (npBAF and nBAF)	R-HSA-9934037	-0.955602	-0.986562	0.0309595	0.564196	0.703338	0.525734	0.690025	REACTOME_FORMATION_OF_NEURONAL_PROGENITOR_AND_NEURONAL_BAF_NPBAF_AND_NBAF	R-HSA-4839726	Chromatin organization	1
Calnexin/calreticulin cycle	R-HSA-901042	-1.56848	-1.59927	0.0307956	0.0105431	0.0640102	0.00488998	0.0789052	REACTOME_CALNEXIN_CALRETICULIN_CYCLE	R-HSA-392499	Metabolism of proteins	1
Fanconi Anemia Pathway	R-HSA-6783310	-1.64349	-1.67371	0.030213	0.00176881	0.0367008	0.000704864	0.0540458	REACTOME_FANCONI_ANEMIA_PATHWAY	R-HSA-73894	DNA Repair	1
Signaling by ERBB4	R-HSA-1236394	-1.19014	-1.21967	0.0295325	0.18603	0.351033	0.113525	0.314972	REACTOME_SIGNALING_BY_ERBB4	R-HSA-162582	Signal Transduction	1
alpha-linolenic (omega3) and linoleic (omega6) acid metabolism	R-HSA-2046104	-1.47872	-1.50794	0.0292206	0.0384044	0.106752	0.0272561	0.104612	REACTOME_ALPHA_LINOLENIC_OMEGA3_AND_LINOLEIC_OMEGA6_ACID_METABOLISM	R-HSA-1430728	Metabolism	1
Apoptotic execution phase	R-HSA-75153	-1.22985	-1.25859	0.028739	0.14544	0.304612	0.0866339	0.282388	REACTOME_APOPTOTIC_EXECUTION_PHASE	R-HSA-5357801	Programmed Cell Death	1
Nervous system development	R-HSA-9675108	-1.31823	-1.34411	0.0258881	0.0001	0.214449	0	0.209255	REACTOME_NERVOUS_SYSTEM_DEVELOPMENT	R-HSA-1266738	Developmental Biology	1
Lysosome Vesicle Biogenesis	R-HSA-432720	-1.32721	-1.35284	0.0256319	0.0795276	0.207265	0.0477438	0.199344	REACTOME_LYSOSOME_VESICLE_BIOGENESIS	R-HSA-5653656	Vesicle-mediated transport	1
RHO GTPase cycle	R-HSA-9012999	-1.37432	-1.39903	0.0247158	0	0.17044	0	0.161276	REACTOME_RHO_GTPASE_CYCLE	R-HSA-162582	Signal Transduction	1
RHO GTPases Activate WASPs and WAVEs	R-HSA-5663213	-1.23681	-1.26088	0.0240717	0.152611	0.296035	0.116291	0.279744	REACTOME_RHO_GTPASES_ACTIVATE_WASPS_AND_WAVES	R-HSA-162582	Signal Transduction	1
Signaling by WNT in cancer	R-HSA-4791275	-1.10655	-1.13047	0.0239155	0.328055	0.473209	0.274589	0.439204	REACTOME_SIGNALING_BY_WNT_IN_CANCER	R-HSA-1643685	Disease	1
TBC/RABGAPs	R-HSA-8854214	-1.31291	-1.33496	0.0220436	0.0798554	0.218677	0.0498342	0.217512	REACTOME_TBC_RABGAPS	R-HSA-5653656	Vesicle-mediated transport	1
Response of EIF2AK4 (GCN2) to amino acid deficiency	R-HSA-9633012	-1.61386	-1.63565	0.0217898	0.000100371	0.0469728	0.0001	0.067159	REACTOME_RESPONSE_OF_EIF2AK4_GCN2_TO_AMINO_ACID_DEFICIENCY	R-HSA-8953897	Cellular responses to stimuli	1
Defective Intrinsic Pathway for Apoptosis	R-HSA-9734009	-1.47598	-1.49776	0.0217843	0.0272298	0.108842	0.0175439	0.108752	REACTOME_DEFECTIVE_INTRINSIC_PATHWAY_FOR_APOPTOSIS	R-HSA-1643685	Disease	1
FGFR2b ligand binding and activation	R-HSA-190377	-0.835178	-0.856899	0.0217201	0.712912	0.844888	0.688335	0.8549	REACTOME_FGFR2B_LIGAND_BINDING_AND_ACTIVATION	R-HSA-162582	Signal Transduction	1
Cholesterol biosynthesis via desmosterol (Bloch pathway)	R-HSA-6807047	-1.325	-1.34436	0.0193601	0.113409	0.208358	0.0997788	0.209396	REACTOME_CHOLESTEROL_BIOSYNTHESIS_VIA_DESMOSTEROL_BLOCH_PATHWAY	R-HSA-1430728	Metabolism	1
Rab regulation of trafficking	R-HSA-9007101	-1.25506	-1.27372	0.0186588	0.0557781	0.278002	0.0245	0.269905	REACTOME_RAB_REGULATION_OF_TRAFFICKING	R-HSA-5653656	Vesicle-mediated transport	1
Nef mediated downregulation of MHC class I complex cell surface expression	R-HSA-164940	-0.941864	-0.959969	0.0181054	0.567469	0.725205	0.548494	0.730166	REACTOME_NEF_MEDIATED_DOWNREGULATION_OF_MHC_CLASS_I_COMPLEX_CELL_SURFACE_EXPRESSION	R-HSA-1643685	Disease	1
Signaling by CSF3 (G-CSF)	R-HSA-9674555	-1.21431	-1.2321	0.0177899	0.194532	0.322395	0.149614	0.307066	REACTOME_SIGNALING_BY_CSF3_G_CSF	R-HSA-168256	Immune System	1
Maturation of TCA enzymes and regulation of TCA cycle	R-HSA-9854311	-1.35885	-1.37545	0.016605	0.0838441	0.179108	0.0653858	0.179665	REACTOME_MATURATION_OF_TCA_ENZYMES_AND_REGULATION_OF_TCA_CYCLE	R-HSA-1430728	Metabolism	1
RSV-host interactions	R-HSA-9833110	-0.97126	-0.987277	0.0160172	0.564566	0.679153	0.5341	0.690042	REACTOME_RSV_HOST_INTERACTIONS	R-HSA-1643685	Disease	1
COPI-independent Golgi-to-ER retrograde traffic	R-HSA-6811436	-1.44232	-1.45801	0.0156941	0.0198425	0.123449	0.00801684	0.125271	REACTOME_COPI_INDEPENDENT_GOLGI_TO_ER_RETROGRADE_TRAFFIC	R-HSA-5653656	Vesicle-mediated transport	1
C-type lectin receptors (CLRs)	R-HSA-5621481	-1.04977	-1.06446	0.0146949	0.386764	0.560335	0.3245	0.552517	REACTOME_C_TYPE_LECTIN_RECEPTORS_CLRS	R-HSA-168256	Immune System	1
AKT phosphorylates targets in the nucleus	R-HSA-198693	-1.11616	-1.12638	0.0102154	0.333608	0.459357	0.306876	0.444069	REACTOME_AKT_PHOSPHORYLATES_TARGETS_IN_THE_NUCLEUS	R-HSA-162582	Signal Transduction	1
Regulation of Insulin-like Growth Factor (IGF) transport and uptake by Insulin-like Growth Factor Binding Proteins (IGFBPs)	R-HSA-381426	-1.25242	-1.26263	0.0102074	0.055294	0.280017	0.0282	0.277664	REACTOME_REGULATION_OF_INSULIN_LIKE_GROWTH_FACTOR_IGF_TRANSPORT_AND_UPTAKE_BY_INSULIN_LIKE_GROWTH_FACTOR_BINDING_PROTEINS_IGFBPS	R-HSA-392499	Metabolism of proteins	1
Chromatin modifications during the maternal to zygotic transition (MZT)	R-HSA-9821002	-1.27906	-1.28761	0.00855054	0.132655	0.253581	0.10591	0.259377	REACTOME_CHROMATIN_MODIFICATIONS_DURING_THE_MATERNAL_TO_ZYGOTIC_TRANSITION_MZT	R-HSA-1266738	Developmental Biology	1
Nuclear import of Rev protein	R-HSA-180746	-0.935801	-0.94429	0.00848938	0.602552	0.731467	0.601757	0.754628	REACTOME_NUCLEAR_IMPORT_OF_REV_PROTEIN	R-HSA-1643685	Disease	1
Triglyceride metabolism	R-HSA-8979227	-1.23898	-1.24743	0.00845249	0.158482	0.294358	0.124168	0.29274	REACTOME_TRIGLYCERIDE_METABOLISM	R-HSA-1430728	Metabolism	1
Norepinephrine Neurotransmitter Release Cycle	R-HSA-181430	-1.19569	-1.20272	0.00702579	0.229309	0.346073	0.209162	0.337513	REACTOME_NOREPINEPHRINE_NEUROTRANSMITTER_RELEASE_CYCLE	R-HSA-112316	Neuronal System	1
Metabolism of amino acids and derivatives	R-HSA-71291	-1.35266	-1.35795	0.00528993	0	0.183599	0	0.193585	REACTOME_METABOLISM_OF_AMINO_ACIDS_AND_DERIVATIVES	R-HSA-1430728	Metabolism	1
Spry regulation of FGF signaling	R-HSA-1295596	-1.30181	-1.30709	0.0052844	0.125801	0.227931	0.113015	0.241456	REACTOME_SPRY_REGULATION_OF_FGF_SIGNALING	R-HSA-162582	Signal Transduction	1
Golgi Associated Vesicle Biogenesis	R-HSA-432722	-1.31839	-1.32294	0.00454817	0.0557647	0.214593	0.0354496	0.229261	REACTOME_GOLGI_ASSOCIATED_VESICLE_BIOGENESIS	R-HSA-5653656	Vesicle-mediated transport	1
PI-3K cascade:FGFR3	R-HSA-5654710	-0.811973	-0.815025	0.00305159	0.74825	0.863546	0.75568	0.890257	REACTOME_PI_3K_CASCADE_FGFR3	R-HSA-162582	Signal Transduction	1
Synthesis of Leukotrienes (LT) and Eoxins (EX)	R-HSA-2142691	-0.582684	-0.585193	0.00250962	0.9547	0.974749	0.959996	0.989131	REACTOME_SYNTHESIS_OF_LEUKOTRIENES_LT_AND_EOXINS_EX	R-HSA-1430728	Metabolism	1
trans-Golgi Network Vesicle Budding	R-HSA-199992	-1.35951	-1.36169	0.00218856	0.0274692	0.179329	0.0134054	0.190114	REACTOME_TRANS_GOLGI_NETWORK_VESICLE_BUDDING	R-HSA-5653656	Vesicle-mediated transport	1
Regulation of pyruvate dehydrogenase (PDH) complex	R-HSA-204174	-1.07748	-1.07945	0.00197658	0.38342	0.513113	0.370015	0.525798	REACTOME_REGULATION_OF_PYRUVATE_DEHYDROGENASE_PDH_COMPLEX	R-HSA-1430728	Metabolism	1
Signaling by ERBB2 ECD mutants	R-HSA-9665348	-1.08767	-1.08926	0.0015972	0.366057	0.501953	0.358893	0.505266	REACTOME_SIGNALING_BY_ERBB2_ECD_MUTANTS	R-HSA-1643685	Disease	1
Glutathione conjugation	R-HSA-156590	-1.57842	-1.57978	0.00136256	0.00481524	0.0608497	0.00323134	0.0844548	REACTOME_GLUTATHIONE_CONJUGATION	R-HSA-1430728	Metabolism	1
E2F mediated regulation of DNA replication	R-HSA-113510	-1.65039	-1.65123	0.000841486	0.00465469	0.0353957	0.00287859	0.0607597	REACTOME_E2F_MEDIATED_REGULATION_OF_DNA_REPLICATION	R-HSA-1640170	Cell Cycle	1
Transport of the SLBP Dependant Mature mRNA	R-HSA-159230	-0.977817	-0.978464	0.000646887	0.529381	0.668517	0.550206	0.699389	REACTOME_TRANSPORT_OF_THE_SLBP_DEPENDANT_MATURE_MRNA	R-HSA-8953854	Metabolism of RNA	1
Class I peroxisomal membrane protein import	R-HSA-9603798	-1.23508	-1.23481	-0.000262933	0.183904	0.297246	0.166114	0.305829	REACTOME_CLASS_I_PEROXISOMAL_MEMBRANE_PROTEIN_IMPORT	R-HSA-9609507	Protein localization	1
TICAM1-dependent activation of IRF3/IRF7	R-HSA-9013973	-1.01963	-1.01867	-0.000957382	0.467639	0.60673	0.462328	0.638743	REACTOME_TICAM1_DEPENDENT_ACTIVATION_OF_IRF3_IRF7	R-HSA-168256	Immune System	1
Activation of the AP-1 family of transcription factors	R-HSA-450341	-1.14716	-1.1459	-0.00125252	0.296371	0.412853	0.280391	0.414187	REACTOME_ACTIVATION_OF_THE_AP_1_FAMILY_OF_TRANSCRIPTION_FACTORS	R-HSA-168256	Immune System	1
Signaling by NOTCH1 HD Domain Mutants in Cancer	R-HSA-2691230	-1.30035	-1.29909	-0.00125648	0.131924	0.229996	0.122315	0.250697	REACTOME_SIGNALING_BY_NOTCH1_HD_DOMAIN_MUTANTS_IN_CANCER	R-HSA-1643685	Disease	1
Signaling by FGFR	R-HSA-190236	-1.19143	-1.18983	-0.00159956	0.14684	0.350121	0.113034	0.357881	REACTOME_SIGNALING_BY_FGFR	R-HSA-162582	Signal Transduction	1
Signaling by FLT3 ITD and TKD mutants	R-HSA-9703648	-1.25366	-1.25181	-0.00185223	0.168029	0.278958	0.159466	0.289216	REACTOME_SIGNALING_BY_FLT3_ITD_AND_TKD_MUTANTS	R-HSA-1643685	Disease	1
LDL clearance	R-HSA-8964038	-1.25067	-1.24876	-0.00191491	0.168013	0.280765	0.163374	0.290442	REACTOME_LDL_CLEARANCE	R-HSA-382551	Transport of small molecules	1
TICAM1,TRAF6-dependent induction of TAK1 complex	R-HSA-9014325	-0.845275	-0.841709	-0.00356629	0.701054	0.838257	0.717031	0.870325	REACTOME_TICAM1_TRAF6_DEPENDENT_INDUCTION_OF_TAK1_COMPLEX	R-HSA-168256	Immune System	1
Interleukin-12 signaling	R-HSA-9020591	-1.21525	-1.21145	-0.00379423	0.172051	0.321812	0.15312	0.323724	REACTOME_INTERLEUKIN_12_SIGNALING	R-HSA-168256	Immune System	1
RHOQ GTPase cycle	R-HSA-9013406	-1.21891	-1.21487	-0.00404132	0.148802	0.318318	0.116705	0.32259	REACTOME_RHOQ_GTPASE_CYCLE	R-HSA-162582	Signal Transduction	1
MAPK family signaling cascades	R-HSA-5683057	-1.30778	-1.30332	-0.00446934	0.0032	0.223986	0.001	0.245903	REACTOME_MAPK_FAMILY_SIGNALING_CASCADES	R-HSA-162582	Signal Transduction	1
Tie2 Signaling	R-HSA-210993	-1.07251	-1.06741	-0.00509367	0.389011	0.520015	0.389144	0.548861	REACTOME_TIE2_SIGNALING	R-HSA-109582	Hemostasis	1
Dengue Virus Genome Translation and Replication	R-HSA-9918487	-1.51255	-1.50739	-0.00515298	0.00181196	0.0916002	0.00030009	0.104555	REACTOME_DENGUE_VIRUS_GENOME_TRANSLATION_AND_REPLICATION	R-HSA-1643685	Disease	1
Effects of PIP2 hydrolysis	R-HSA-114508	-1.06053	-1.05505	-0.00548769	0.411338	0.542482	0.409826	0.566882	REACTOME_EFFECTS_OF_PIP2_HYDROLYSIS	R-HSA-109582|R-HSA-162582	Hemostasis|Signal Transduction	2
RHOG GTPase cycle	R-HSA-9013408	-1.47399	-1.46842	-0.00557011	0.00504745	0.108845	0.00210084	0.118107	REACTOME_RHOG_GTPASE_CYCLE	R-HSA-162582	Signal Transduction	1
Metabolism of lipids	R-HSA-556833	-1.23875	-1.23293	-0.00581845	0.0004	0.29438	0	0.306793	REACTOME_METABOLISM_OF_LIPIDS	R-HSA-1430728	Metabolism	1
Golgi Cisternae Pericentriolar Stack Reorganization	R-HSA-162658	-1.56242	-1.5564	-0.00601909	0.0175578	0.066925	0.0163395	0.0929361	REACTOME_GOLGI_CISTERNAE_PERICENTRIOLAR_STACK_REORGANIZATION	R-HSA-1640170	Cell Cycle	1
Co-stimulation by ICOS	R-HSA-9927354	-0.831551	-0.825154	-0.00639666	0.715989	0.847346	0.731786	0.883	REACTOME_CO_STIMULATION_BY_ICOS	R-HSA-168256	Immune System	1
Regulation of Glucokinase by Glucokinase Regulatory Protein	R-HSA-170822	-0.977481	-0.970313	-0.00716858	0.526238	0.668091	0.559757	0.710991	REACTOME_REGULATION_OF_GLUCOKINASE_BY_GLUCOKINASE_REGULATORY_PROTEIN	R-HSA-1430728	Metabolism	1
VEGFR2 mediated vascular permeability	R-HSA-5218920	-1.22732	-1.2201	-0.00722053	0.178739	0.308796	0.169347	0.315529	REACTOME_VEGFR2_MEDIATED_VASCULAR_PERMEABILITY	R-HSA-162582	Signal Transduction	1
DNA Damage Recognition in GG-NER	R-HSA-5696394	-1.44741	-1.44017	-0.00723583	0.0256357	0.12241	0.0185018	0.137954	REACTOME_DNA_DAMAGE_RECOGNITION_IN_GG_NER	R-HSA-73894	DNA Repair	1
SLC transporter disorders	R-HSA-5619102	-0.91588	-0.908453	-0.00742688	0.684828	0.756464	0.729673	0.802762	REACTOME_SLC_TRANSPORTER_DISORDERS	R-HSA-1643685	Disease	1
Plasma lipoprotein assembly, remodeling, and clearance	R-HSA-174824	-1.29748	-1.29003	-0.00745346	0.0604928	0.232418	0.038019	0.258482	REACTOME_PLASMA_LIPOPROTEIN_ASSEMBLY_REMODELING_AND_CLEARANCE	R-HSA-382551	Transport of small molecules	1
Matriglycan biosynthesis on DAG1	R-HSA-9939291	-1.28718	-1.27934	-0.00783987	0.143734	0.242446	0.141567	0.264976	REACTOME_MATRIGLYCAN_BIOSYNTHESIS_ON_DAG1	R-HSA-392499	Metabolism of proteins	1
IRAK2 mediated activation of TAK1 complex	R-HSA-937042	-0.952206	-0.942613	-0.00959269	0.551344	0.708834	0.56895	0.757946	REACTOME_IRAK2_MEDIATED_ACTIVATION_OF_TAK1_COMPLEX	R-HSA-168256	Immune System	1
FOXO-mediated transcription of cell cycle genes	R-HSA-9617828	-1.13855	-1.12888	-0.0096718	0.30273	0.425515	0.301488	0.441781	REACTOME_FOXO_MEDIATED_TRANSCRIPTION_OF_CELL_CYCLE_GENES	R-HSA-74160	Gene expression (Transcription)	1
Phase II - Conjugation of compounds	R-HSA-156580	-1.20816	-1.19821	-0.0099571	0.121093	0.331527	0.0997199	0.34379	REACTOME_PHASE_II_CONJUGATION_OF_COMPOUNDS	R-HSA-1430728	Metabolism	1
NS1 Mediated Effects on Host Pathways	R-HSA-168276	-0.925197	-0.91457	-0.0106268	0.625142	0.745343	0.667638	0.795427	REACTOME_NS1_MEDIATED_EFFECTS_ON_HOST_PATHWAYS	R-HSA-1643685	Disease	1
CaMK IV-mediated phosphorylation of CREB	R-HSA-111932	-1.26697	-1.25601	-0.0109584	0.160785	0.267712	0.162582	0.285697	REACTOME_CAMK_IV_MEDIATED_PHOSPHORYLATION_OF_CREB	R-HSA-162582	Signal Transduction	1
Eukaryotic Translation Elongation	R-HSA-156842	-1.68722	-1.67606	-0.0111546	0	0.0268925	0	0.0561501	REACTOME_EUKARYOTIC_TRANSLATION_ELONGATION	R-HSA-392499	Metabolism of proteins	1
E3 ubiquitin ligases ubiquitinate target proteins	R-HSA-8866654	-1.33554	-1.32418	-0.0113641	0.0629929	0.19974	0.047772	0.229285	REACTOME_E3_UBIQUITIN_LIGASES_UBIQUITINATE_TARGET_PROTEINS	R-HSA-392499	Metabolism of proteins	1
Toll Like Receptor 9 (TLR9) Cascade	R-HSA-168138	-1.20613	-1.1942	-0.0119243	0.110755	0.33396	0.0887089	0.350619	REACTOME_TOLL_LIKE_RECEPTOR_9_TLR9_CASCADE	R-HSA-168256	Immune System	1
Folding of actin by CCT/TriC	R-HSA-390450	-1.17878	-1.16656	-0.0122241	0.249881	0.365964	0.259039	0.384477	REACTOME_FOLDING_OF_ACTIN_BY_CCT_TRIC	R-HSA-392499	Metabolism of proteins	1
Selective autophagy	R-HSA-9663891	-1.28624	-1.27386	-0.0123822	0.0543664	0.243687	0.0379038	0.27017	REACTOME_SELECTIVE_AUTOPHAGY	R-HSA-9612973	Autophagy	1
Chylomicron assembly	R-HSA-8963888	-0.917408	-0.904981	-0.0124275	0.601308	0.755472	0.625526	0.805796	REACTOME_CHYLOMICRON_ASSEMBLY	R-HSA-382551	Transport of small molecules	1
TP53 regulates transcription of several additional cell death genes whose specific roles in p53-dependent apoptosis remain uncertain	R-HSA-6803205	-1.08571	-1.07281	-0.0128971	0.372918	0.503038	0.384739	0.538846	REACTOME_TP53_REGULATES_TRANSCRIPTION_OF_SEVERAL_ADDITIONAL_CELL_DEATH_GENES_WHOSE_SPECIFIC_ROLES_IN_P53_DEPENDENT_APOPTOSIS_REMAIN_UNCERTAIN	R-HSA-74160	Gene expression (Transcription)	1
COPI-mediated anterograde transport	R-HSA-6807878	-1.55418	-1.54096	-0.0132238	0.000200985	0.0707786	0.00010001	0.0910151	REACTOME_COPI_MEDIATED_ANTEROGRADE_TRANSPORT	R-HSA-392499|R-HSA-5653656	Metabolism of proteins|Vesicle-mediated transport	2
Signaling by NOTCH1 PEST Domain Mutants in Cancer	R-HSA-2644602	-1.29873	-1.2855	-0.0132275	0.0756422	0.231509	0.057881	0.260857	REACTOME_SIGNALING_BY_NOTCH1_PEST_DOMAIN_MUTANTS_IN_CANCER	R-HSA-1643685	Disease	1
Interactions of Vpr with host cellular proteins	R-HSA-176033	-1.0135	-0.998783	-0.0147136	0.476479	0.614722	0.503476	0.671964	REACTOME_INTERACTIONS_OF_VPR_WITH_HOST_CELLULAR_PROTEINS	R-HSA-1643685	Disease	1
RAB GEFs exchange GTP for GDP on RABs	R-HSA-8876198	-1.15831	-1.14288	-0.0154364	0.193733	0.397397	0.18	0.417711	REACTOME_RAB_GEFS_EXCHANGE_GTP_FOR_GDP_ON_RABS	R-HSA-5653656	Vesicle-mediated transport	1
Metabolism of vitamins and cofactors	R-HSA-196854	-1.19559	-1.18012	-0.0154662	0.0653196	0.34583	0.0562	0.368059	REACTOME_METABOLISM_OF_VITAMINS_AND_COFACTORS	R-HSA-1430728	Metabolism	1
WNT5A-dependent internalization of FZD2, FZD5 and ROR2	R-HSA-5140745	-1.08077	-1.06432	-0.0164487	0.378306	0.510342	0.393348	0.552321	REACTOME_WNT5A_DEPENDENT_INTERNALIZATION_OF_FZD2_FZD5_AND_ROR2	R-HSA-162582	Signal Transduction	1
RA biosynthesis pathway	R-HSA-5365859	-0.731449	-0.713298	-0.0181511	0.843498	0.921286	0.877953	0.95228	REACTOME_RA_BIOSYNTHESIS_PATHWAY	R-HSA-162582	Signal Transduction	1
PI-3K cascade:FGFR2	R-HSA-5654695	-0.624511	-0.60546	-0.0190511	0.932281	0.968377	0.946647	0.985986	REACTOME_PI_3K_CASCADE_FGFR2	R-HSA-162582	Signal Transduction	1
Interactions of Rev with host cellular proteins	R-HSA-177243	-1.007	-0.987767	-0.0192289	0.488757	0.62451	0.528505	0.690683	REACTOME_INTERACTIONS_OF_REV_WITH_HOST_CELLULAR_PROTEINS	R-HSA-1643685	Disease	1
PI-3K cascade:FGFR1	R-HSA-5654689	-0.647307	-0.628076	-0.0192315	0.912655	0.960143	0.933521	0.981444	REACTOME_PI_3K_CASCADE_FGFR1	R-HSA-162582	Signal Transduction	1
Asparagine N-linked glycosylation	R-HSA-446203	-1.52118	-1.50185	-0.019326	0	0.0866005	0	0.106118	REACTOME_ASPARAGINE_N_LINKED_GLYCOSYLATION	R-HSA-392499	Metabolism of proteins	1
FLT3 signaling in disease	R-HSA-9682385	-1.30241	-1.28293	-0.0194801	0.111887	0.227324	0.106668	0.262684	REACTOME_FLT3_SIGNALING_IN_DISEASE	R-HSA-1643685	Disease	1
Response to elevated platelet cytosolic Ca2+	R-HSA-76005	-1.51039	-1.49077	-0.0196279	0.00010007	0.0914643	0	0.110306	REACTOME_RESPONSE_TO_ELEVATED_PLATELET_CYTOSOLIC_CA2	R-HSA-109582	Hemostasis	1
Semaphorin interactions	R-HSA-373755	-1.24169	-1.22198	-0.0197057	0.116086	0.292994	0.10029	0.314914	REACTOME_SEMAPHORIN_INTERACTIONS	R-HSA-1266738	Developmental Biology	1
Deactivation of the beta-catenin transactivating complex	R-HSA-3769402	-1.15842	-1.13751	-0.0209163	0.244253	0.397641	0.255597	0.426815	REACTOME_DEACTIVATION_OF_THE_BETA_CATENIN_TRANSACTIVATING_COMPLEX	R-HSA-162582	Signal Transduction	1
Golgi-to-ER retrograde transport	R-HSA-8856688	-1.62216	-1.60119	-0.0209645	0.00010013	0.0440894	0	0.0791867	REACTOME_GOLGI_TO_ER_RETROGRADE_TRANSPORT	R-HSA-5653656	Vesicle-mediated transport	1
Regulation of MITF-M-dependent genes involved in lysosome biogenesis and autophagy	R-HSA-9857377	-1.46665	-1.44527	-0.021377	0.0364409	0.111058	0.042156	0.132574	REACTOME_REGULATION_OF_MITF_M_DEPENDENT_GENES_INVOLVED_IN_LYSOSOME_BIOGENESIS_AND_AUTOPHAGY	R-HSA-1266738	Developmental Biology	1
Signaling by EGFR in Cancer	R-HSA-1643713	-1.16597	-1.14458	-0.0213914	0.256791	0.38585	0.275256	0.41598	REACTOME_SIGNALING_BY_EGFR_IN_CANCER	R-HSA-1643685	Disease	1
TNF signaling	R-HSA-75893	-1.12013	-1.09836	-0.0217678	0.297319	0.455474	0.303024	0.488027	REACTOME_TNF_SIGNALING	R-HSA-162582	Signal Transduction	1
Cargo trafficking to the periciliary membrane	R-HSA-5620920	-1.30602	-1.28422	-0.021792	0.0634487	0.225743	0.0479288	0.262357	REACTOME_CARGO_TRAFFICKING_TO_THE_PERICILIARY_MEMBRANE	R-HSA-1852241	Organelle biogenesis and maintenance	1
Metabolism of water-soluble vitamins and cofactors	R-HSA-196849	-1.17737	-1.15556	-0.0218135	0.136077	0.36811	0.1242	0.400302	REACTOME_METABOLISM_OF_WATER_SOLUBLE_VITAMINS_AND_COFACTORS	R-HSA-1430728	Metabolism	1
Regulation of TBK1, IKKﾎｵ-mediated activation of IRF3, IRF7 upon TLR3 ligation	R-HSA-9828211	-1.08898	-1.06611	-0.0228689	0.364382	0.50089	0.389579	0.551398	REACTOME_REGULATION_OF_TBK1_IKK_MEDIATED_ACTIVATION_OF_IRF3_IRF7_UPON_TLR3_LIGATION	R-HSA-168256	Immune System	1
Regulation of TBK1, IKKﾎｵ (IKBKE)-mediated activation of IRF3, IRF7	R-HSA-9824878	-1.03223	-1.00922	-0.0230085	0.449237	0.587913	0.481593	0.654871	REACTOME_REGULATION_OF_TBK1_IKK_IKBKE_MEDIATED_ACTIVATION_OF_IRF3_IRF7	R-HSA-168256	Immune System	1
mitochondrial fatty acid beta-oxidation of saturated fatty acids	R-HSA-77286	-1.31285	-1.2894	-0.0234558	0.125419	0.218363	0.136956	0.2592	REACTOME_MITOCHONDRIAL_FATTY_ACID_BETA_OXIDATION_OF_SATURATED_FATTY_ACIDS	R-HSA-1430728	Metabolism	1
TRAF6 mediated IRF7 activation in TLR7/8 or 9 signaling	R-HSA-975110	-1.00072	-0.976435	-0.0242893	0.491557	0.633641	0.52486	0.70348	REACTOME_TRAF6_MEDIATED_IRF7_ACTIVATION_IN_TLR7_8_OR_9_SIGNALING	R-HSA-168256	Immune System	1
rRNA modification in the mitochondrion	R-HSA-6793080	-1.06154	-1.037	-0.024541	0.403811	0.541642	0.430914	0.602291	REACTOME_RRNA_MODIFICATION_IN_THE_MITOCHONDRION	R-HSA-8953854	Metabolism of RNA	1
Suppression of phagosomal maturation	R-HSA-9637687	-1.27123	-1.24627	-0.024953	0.157144	0.262333	0.171707	0.292566	REACTOME_SUPPRESSION_OF_PHAGOSOMAL_MATURATION	R-HSA-1643685	Disease	1
NFE2L2 regulating tumorigenic genes	R-HSA-9818030	-0.828061	-0.801881	-0.0261796	0.722749	0.849504	0.761222	0.896325	REACTOME_NFE2L2_REGULATING_TUMORIGENIC_GENES	R-HSA-8953897	Cellular responses to stimuli	1
Association of TriC/CCT with target proteins during biosynthesis	R-HSA-390471	-1.18674	-1.15991	-0.0268214	0.21365	0.357018	0.220737	0.394139	REACTOME_ASSOCIATION_OF_TRIC_CCT_WITH_TARGET_PROTEINS_DURING_BIOSYNTHESIS	R-HSA-392499	Metabolism of proteins	1
Glycosphingolipid catabolism	R-HSA-9840310	-1.28074	-1.25345	-0.0272981	0.119746	0.25095	0.115381	0.287358	REACTOME_GLYCOSPHINGOLIPID_CATABOLISM	R-HSA-1430728	Metabolism	1
MAPK1/MAPK3 signaling	R-HSA-5684996	-1.27126	-1.24383	-0.0274312	0.0104	0.262707	0.0078	0.294649	REACTOME_MAPK1_MAPK3_SIGNALING	R-HSA-162582	Signal Transduction	1
Differentiation of Keratinocytes in Interfollicular Epidermis in Mammalian Skin	R-HSA-9725554	-0.917134	-0.889686	-0.0274487	0.636364	0.755365	0.692416	0.822159	REACTOME_DIFFERENTIATION_OF_KERATINOCYTES_IN_INTERFOLLICULAR_EPIDERMIS_IN_MAMMALIAN_SKIN	R-HSA-1266738	Developmental Biology	1
MTOR signalling	R-HSA-165159	-1.25277	-1.2251	-0.0276679	0.134016	0.280228	0.142197	0.314693	REACTOME_MTOR_SIGNALLING	R-HSA-162582	Signal Transduction	1
MyD88-independent TLR4 cascade	R-HSA-166166	-1.25128	-1.22344	-0.0278396	0.0634841	0.280462	0.060406	0.31576	REACTOME_MYD88_INDEPENDENT_TLR4_CASCADE	R-HSA-168256	Immune System	1
Diseases of signal transduction by growth factor receptors and second messengers	R-HSA-5663202	-1.23084	-1.2028	-0.0280414	0.0057	0.303512	0.0041	0.33784	REACTOME_DISEASES_OF_SIGNAL_TRANSDUCTION_BY_GROWTH_FACTOR_RECEPTORS_AND_SECOND_MESSENGERS	R-HSA-1643685	Disease	1
RHOBTB2 GTPase cycle	R-HSA-9013418	-1.23995	-1.21177	-0.0281794	0.173251	0.293331	0.192485	0.324012	REACTOME_RHOBTB2_GTPASE_CYCLE	R-HSA-162582	Signal Transduction	1
Transport of nucleosides and free purine and pyrimidine bases across the plasma membrane	R-HSA-83936	-1.14996	-1.1213	-0.0286596	0.284937	0.411714	0.311003	0.449867	REACTOME_TRANSPORT_OF_NUCLEOSIDES_AND_FREE_PURINE_AND_PYRIMIDINE_BASES_ACROSS_THE_PLASMA_MEMBRANE	R-HSA-382551	Transport of small molecules	1
Vesicle-mediated transport	R-HSA-5653656	-1.30405	-1.27458	-0.0294671	0	0.226178	0	0.26978	REACTOME_VESICLE_MEDIATED_TRANSPORT	R-HSA-5653656	Vesicle-mediated transport	1
Signaling by ERBB2 in Cancer	R-HSA-1227990	-0.892339	-0.861587	-0.0307518	0.659211	0.789228	0.72404	0.849278	REACTOME_SIGNALING_BY_ERBB2_IN_CANCER	R-HSA-1643685	Disease	1
Mitochondrial mRNA modification	R-HSA-9937008	-1.07628	-1.04507	-0.0312105	0.382514	0.513414	0.417904	0.586432	REACTOME_MITOCHONDRIAL_MRNA_MODIFICATION	R-HSA-8953854	Metabolism of RNA	1
Phosphorylated BMAL1:CLOCK (ARNTL:CLOCK) activates expression of core clock genes	R-HSA-9931510	-0.84274	-0.811401	-0.0313388	0.719603	0.840659	0.77589	0.890062	REACTOME_PHOSPHORYLATED_BMAL1_CLOCK_ARNTL_CLOCK_ACTIVATES_EXPRESSION_OF_CORE_CLOCK_GENES	R-HSA-9909396	Circadian clock	1
Translocation of SLC2A4 (GLUT4) to the plasma membrane	R-HSA-1445148	-1.43246	-1.40107	-0.0313936	0.0117433	0.131568	0.00970194	0.159945	REACTOME_TRANSLOCATION_OF_SLC2A4_GLUT4_TO_THE_PLASMA_MEMBRANE	R-HSA-5653656	Vesicle-mediated transport	1
Maturation of nucleoprotein	R-HSA-9683610	-0.962192	-0.930321	-0.0318709	0.543531	0.692012	0.593617	0.776376	REACTOME_MATURATION_OF_SARS_COV_1_NUCLEOPROTEIN	R-HSA-1643685	Disease	1
Signaling by Rho GTPases, Miro GTPases and RHOBTB3	R-HSA-9716542	-1.51776	-1.48581	-0.0319563	0	0.0879956	0	0.111599	REACTOME_SIGNALING_BY_RHO_GTPASES_MIRO_GTPASES_AND_RHOBTB3	R-HSA-162582	Signal Transduction	1
Regulation of KIT signaling	R-HSA-1433559	-0.91373	-0.881506	-0.0322239	0.614921	0.759959	0.669748	0.831828	REACTOME_REGULATION_OF_KIT_SIGNALING	R-HSA-162582	Signal Transduction	1
Signaling by Receptor Tyrosine Kinases	R-HSA-9006934	-1.32163	-1.28892	-0.0327054	0	0.210546	0	0.25846	REACTOME_SIGNALING_BY_RECEPTOR_TYROSINE_KINASES	R-HSA-162582	Signal Transduction	1
GP1b-IX-V activation signalling	R-HSA-430116	-1.63843	-1.60427	-0.0341567	0.00783848	0.0377886	0.0125828	0.0786345	REACTOME_GP1B_IX_V_ACTIVATION_SIGNALLING	R-HSA-109582	Hemostasis	1
MAPK3 (ERK1) activation	R-HSA-110056	-1.19214	-1.15717	-0.0349754	0.23439	0.349935	0.272798	0.397363	REACTOME_MAPK3_ERK1_ACTIVATION	R-HSA-162582	Signal Transduction	1
Dissolution of Fibrin Clot	R-HSA-75205	-1.52213	-1.48516	-0.0369681	0.0255172	0.0861588	0.0300268	0.11175	REACTOME_DISSOLUTION_OF_FIBRIN_CLOT	R-HSA-109582	Hemostasis	1
NOTCH3 Activation and Transmission of Signal to the Nucleus	R-HSA-9013507	-1.57945	-1.54155	-0.0379009	0.010296	0.0605456	0.00899428	0.0911786	REACTOME_NOTCH3_ACTIVATION_AND_TRANSMISSION_OF_SIGNAL_TO_THE_NUCLEUS	R-HSA-162582	Signal Transduction	1
Mismatch Repair	R-HSA-5358508	-1.71438	-1.67371	-0.0406732	0.00236806	0.0219838	0.00400717	0.0528709	REACTOME_MISMATCH_REPAIR	R-HSA-73894	DNA Repair	1
Export of Viral Ribonucleoproteins from Nucleus	R-HSA-168274	-1.01549	-0.974647	-0.040843	0.468851	0.612765	0.548622	0.705563	REACTOME_EXPORT_OF_VIRAL_RIBONUCLEOPROTEINS_FROM_NUCLEUS	R-HSA-1643685	Disease	1
Hedgehog 'off' state	R-HSA-5610787	-1.44721	-1.4056	-0.0416063	0.00421517	0.121843	0.00370111	0.159009	REACTOME_HEDGEHOG_OFF_STATE	R-HSA-162582	Signal Transduction	1
Sema4D in semaphorin signaling	R-HSA-400685	-1.33192	-1.29028	-0.0416388	0.0937701	0.20177	0.111156	0.258565	REACTOME_SEMA4D_IN_SEMAPHORIN_SIGNALING	R-HSA-1266738	Developmental Biology	1
Anchoring fibril formation	R-HSA-2214320	-1.18189	-1.14007	-0.0418176	0.251183	0.362436	0.283314	0.422246	REACTOME_ANCHORING_FIBRIL_FORMATION	R-HSA-1474244	Extracellular matrix organization	1
Regulation of CDH11 function	R-HSA-9762292	-1.24114	-1.19907	-0.0420728	0.19117	0.292754	0.220068	0.342833	REACTOME_REGULATION_OF_CDH11_FUNCTION	R-HSA-1500931	Cell-Cell communication	1
Inflammasomes	R-HSA-622312	-1.08533	-1.04294	-0.0423873	0.371903	0.502908	0.430909	0.590745	REACTOME_INFLAMMASOMES	R-HSA-168256	Immune System	1
Mitophagy	R-HSA-5205647	-1.33315	-1.28879	-0.0443671	0.0731404	0.201051	0.0849693	0.258172	REACTOME_MITOPHAGY	R-HSA-9612973	Autophagy	1
Diseases associated with N-glycosylation of proteins	R-HSA-3781860	-1.72067	-1.67487	-0.045795	0.00185711	0.0212462	0.00372902	0.0556916	REACTOME_DISEASES_ASSOCIATED_WITH_N_GLYCOSYLATION_OF_PROTEINS	R-HSA-1643685	Disease	1
Energy dependent regulation of mTOR by LKB1-AMPK	R-HSA-380972	-1.24469	-1.19824	-0.0464572	0.160119	0.288371	0.194865	0.344233	REACTOME_ENERGY_DEPENDENT_REGULATION_OF_MTOR_BY_LKB1_AMPK	R-HSA-162582	Signal Transduction	1
Toll Like Receptor TLR1:TLR2 Cascade	R-HSA-168179	-1.1857	-1.13911	-0.0465893	0.131175	0.358349	0.163	0.424223	REACTOME_TOLL_LIKE_RECEPTOR_TLR1_TLR2_CASCADE	R-HSA-168256	Immune System	1
TP53 Regulates Transcription of Cell Death Genes	R-HSA-5633008	-1.44566	-1.39868	-0.046972	0.0215286	0.122007	0.0220751	0.161226	REACTOME_TP53_REGULATES_TRANSCRIPTION_OF_CELL_DEATH_GENES	R-HSA-74160	Gene expression (Transcription)	1
Induction of Cell-Cell Fusion	R-HSA-9733458	-1.21463	-1.1661	-0.048533	0.217614	0.322183	0.255195	0.385101	REACTOME_INDUCTION_OF_CELL_CELL_FUSION	R-HSA-1643685	Disease	1
Ribosome Quality Control (RQC) complex extracts and degrades nascent peptide	R-HSA-9954709	-1.6056	-1.55702	-0.0485793	0	0.049266	0	0.0931763	REACTOME_RIBOSOME_QUALITY_CONTROL_RQC_COMPLEX_EXTRACTS_AND_DEGRADES_NASCENT_PEPTIDE	R-HSA-392499	Metabolism of proteins	1
Butyrate Response Factor 1 (BRF1) binds and destabilizes mRNA	R-HSA-450385	-1.06578	-1.01548	-0.0503003	0.397846	0.533339	0.468007	0.644098	REACTOME_BUTYRATE_RESPONSE_FACTOR_1_BRF1_BINDS_AND_DESTABILIZES_MRNA	R-HSA-8953854	Metabolism of RNA	1
Factors involved in megakaryocyte development and platelet production	R-HSA-983231	-1.53438	-1.48406	-0.0503192	0.0001001	0.0799456	0.0004	0.110058	REACTOME_FACTORS_INVOLVED_IN_MEGAKARYOCYTE_DEVELOPMENT_AND_PLATELET_PRODUCTION	R-HSA-109582	Hemostasis	1
MET activates PTK2 signaling	R-HSA-8874081	-1.52636	-1.47589	-0.0504697	0.015465	0.0857337	0.0192132	0.114017	REACTOME_MET_ACTIVATES_PTK2_SIGNALING	R-HSA-162582	Signal Transduction	1
Constitutive Signaling by Overexpressed ERBB2	R-HSA-9634285	-1.16835	-1.11605	-0.0522929	0.266753	0.381511	0.324277	0.456742	REACTOME_CONSTITUTIVE_SIGNALING_BY_OVEREXPRESSED_ERBB2	R-HSA-1643685	Disease	1
Extra-nuclear estrogen signaling	R-HSA-9009391	-1.34324	-1.29089	-0.0523576	0.0351815	0.194286	0.0445401	0.258481	REACTOME_EXTRA_NUCLEAR_ESTROGEN_SIGNALING	R-HSA-162582	Signal Transduction	1
DAP12 signaling	R-HSA-2424491	-1.01638	-0.963822	-0.0525576	0.469478	0.611744	0.563546	0.725721	REACTOME_DAP12_SIGNALING	R-HSA-168256	Immune System	1
Glycosphingolipid metabolism	R-HSA-1660662	-1.33957	-1.28526	-0.0543134	0.0537405	0.198389	0.0630387	0.260807	REACTOME_GLYCOSPHINGOLIPID_METABOLISM	R-HSA-1430728	Metabolism	1
SUMOylation of DNA damage response and repair proteins	R-HSA-3108214	-1.26608	-1.21176	-0.0543173	0.0799193	0.268054	0.0993099	0.323522	REACTOME_SUMOYLATION_OF_DNA_DAMAGE_RESPONSE_AND_REPAIR_PROTEINS	R-HSA-392499	Metabolism of proteins	1
Signaling by FGFR in disease	R-HSA-1226099	-1.11442	-1.05999	-0.0544314	0.293074	0.461996	0.37664	0.559962	REACTOME_SIGNALING_BY_FGFR_IN_DISEASE	R-HSA-1643685	Disease	1
Transcriptional Regulation by E2F6	R-HSA-8953750	-1.36653	-1.31163	-0.0548937	0.0608087	0.174755	0.0819275	0.240189	REACTOME_TRANSCRIPTIONAL_REGULATION_BY_E2F6	R-HSA-74160	Gene expression (Transcription)	1
Negative regulation of FLT3	R-HSA-9706369	-1.1839	-1.12897	-0.0549317	0.244026	0.359434	0.300084	0.442068	REACTOME_NEGATIVE_REGULATION_OF_FLT3	R-HSA-168256	Immune System	1
Transport of vitamins, nucleosides, and related molecules	R-HSA-425397	-1.31579	-1.26025	-0.055545	0.0992893	0.216338	0.12567	0.280007	REACTOME_TRANSPORT_OF_VITAMINS_NUCLEOSIDES_AND_RELATED_MOLECULES	R-HSA-382551	Transport of small molecules	1
tRNA modification in the nucleus and cytosol	R-HSA-6782315	-1.01747	-0.961572	-0.0559029	0.474751	0.609696	0.571472	0.72809	REACTOME_TRNA_MODIFICATION_IN_THE_NUCLEUS_AND_CYTOSOL	R-HSA-8953854	Metabolism of RNA	1
Intra-Golgi traffic	R-HSA-6811438	-1.14077	-1.08371	-0.0570553	0.267971	0.421798	0.344817	0.517861	REACTOME_INTRA_GOLGI_TRAFFIC	R-HSA-5653656	Vesicle-mediated transport	1
Ketone body metabolism	R-HSA-74182	-0.926534	-0.869328	-0.0572063	0.59427	0.743946	0.676772	0.84241	REACTOME_KETONE_BODY_METABOLISM	R-HSA-1430728	Metabolism	1
RHOA GTPase cycle	R-HSA-8980692	-1.497	-1.43973	-0.0572768	0.00040028	0.0993662	0.0004	0.137962	REACTOME_RHOA_GTPASE_CYCLE	R-HSA-162582	Signal Transduction	1
MET promotes cell motility	R-HSA-8875878	-1.27755	-1.22	-0.0575482	0.1123	0.255479	0.149608	0.315236	REACTOME_MET_PROMOTES_CELL_MOTILITY	R-HSA-162582	Signal Transduction	1
TRP channels	R-HSA-3295583	-1.2114	-1.1538	-0.057608	0.205035	0.327515	0.261189	0.403132	REACTOME_TRP_CHANNELS	R-HSA-382551	Transport of small molecules	1
Signal amplification	R-HSA-392518	-1.18438	-1.12598	-0.0584002	0.2211	0.359338	0.289428	0.444036	REACTOME_SIGNAL_AMPLIFICATION	R-HSA-109582	Hemostasis	1
Triglyceride biosynthesis	R-HSA-75109	-1.39118	-1.33269	-0.05849	0.075243	0.159096	0.100387	0.219872	REACTOME_TRIGLYCERIDE_BIOSYNTHESIS	R-HSA-1430728	Metabolism	1
Ribosome-associated quality control	R-HSA-9948299	-1.57694	-1.51727	-0.0596782	0	0.060753	0	0.100776	REACTOME_RIBOSOME_ASSOCIATED_QUALITY_CONTROL	R-HSA-392499	Metabolism of proteins	1
Pyruvate metabolism	R-HSA-70268	-1.23203	-1.17229	-0.0597375	0.14957	0.302442	0.192435	0.376074	REACTOME_PYRUVATE_METABOLISM	R-HSA-1430728	Metabolism	1
Formation of the non-canonical BAF (ncBAF) complex	R-HSA-9933947	-1.11965	-1.0596	-0.0600501	0.324204	0.45611	0.404412	0.55986	REACTOME_FORMATION_OF_THE_NON_CANONICAL_BAF_NCBAF_COMPLEX	R-HSA-4839726	Chromatin organization	1
SUMOylation of SUMOylation proteins	R-HSA-4085377	-0.988442	-0.928061	-0.0603814	0.51622	0.654208	0.63407	0.78079	REACTOME_SUMOYLATION_OF_SUMOYLATION_PROTEINS	R-HSA-392499	Metabolism of proteins	1
Cilium Assembly	R-HSA-5617833	-1.43538	-1.37475	-0.0606335	0.00010003	0.129641	0.0005	0.178561	REACTOME_CILIUM_ASSEMBLY	R-HSA-1852241	Organelle biogenesis and maintenance	1
Selenoamino acid metabolism	R-HSA-2408522	-1.4978	-1.43638	-0.0614229	0.000901442	0.0994341	0.0004	0.140017	REACTOME_SELENOAMINO_ACID_METABOLISM	R-HSA-1430728	Metabolism	1
Regulation of pyruvate metabolism	R-HSA-9861718	-1.27536	-1.21391	-0.0614509	0.12546	0.257302	0.169685	0.322205	REACTOME_REGULATION_OF_PYRUVATE_METABOLISM	R-HSA-1430728	Metabolism	1
Endosomal/Vacuolar pathway	R-HSA-1236977	-1.36991	-1.30765	-0.0622583	0.088481	0.17308	0.125423	0.240972	REACTOME_ENDOSOMAL_VACUOLAR_PATHWAY	R-HSA-168256	Immune System	1
Signaling by MET	R-HSA-6806834	-1.36807	-1.30532	-0.0627545	0.0237278	0.174139	0.0322032	0.243149	REACTOME_SIGNALING_BY_MET	R-HSA-162582	Signal Transduction	1
ERBB2 Activates PTK6 Signaling	R-HSA-8847993	-0.968252	-0.905369	-0.0628837	0.539615	0.684075	0.631149	0.80637	REACTOME_ERBB2_ACTIVATES_PTK6_SIGNALING	R-HSA-162582	Signal Transduction	1
Respiratory Syncytial Virus Infection Pathway	R-HSA-9820952	-1.16634	-1.10306	-0.0632829	0.1601	0.385512	0.243	0.479149	REACTOME_RESPIRATORY_SYNCYTIAL_VIRUS_INFECTION_PATHWAY	R-HSA-1643685	Disease	1
SUMOylation of RNA binding proteins	R-HSA-4570464	-1.01278	-0.948507	-0.0642714	0.479872	0.615271	0.605693	0.74919	REACTOME_SUMOYLATION_OF_RNA_BINDING_PROTEINS	R-HSA-392499	Metabolism of proteins	1
PINK1-PRKN Mediated Mitophagy	R-HSA-5205685	-1.33309	-1.26835	-0.064732	0.0831414	0.200744	0.112158	0.275001	REACTOME_PINK1_PRKN_MEDIATED_MITOPHAGY	R-HSA-9612973	Autophagy	1
Regulation of FZD by ubiquitination	R-HSA-4641263	-0.87888	-0.81414	-0.0647401	0.666047	0.803469	0.777229	0.890014	REACTOME_REGULATION_OF_FZD_BY_UBIQUITINATION	R-HSA-162582	Signal Transduction	1
Establishment of Sister Chromatid Cohesion	R-HSA-2468052	-1.33108	-1.26603	-0.0650485	0.112173	0.202291	0.155152	0.274925	REACTOME_ESTABLISHMENT_OF_SISTER_CHROMATID_COHESION	R-HSA-1640170	Cell Cycle	1
Signaling by VEGF	R-HSA-194138	-1.43529	-1.36971	-0.0655778	0.00441059	0.129349	0.006	0.182586	REACTOME_SIGNALING_BY_VEGF	R-HSA-162582	Signal Transduction	1
Reproduction	R-HSA-1474165	-1.28991	-1.22414	-0.0657744	0.0389819	0.240163	0.0544	0.315262	REACTOME_REPRODUCTION	R-HSA-1474165	Reproduction	1
SEMA3A-Plexin repulsion signaling by inhibiting Integrin adhesion	R-HSA-399955	-1.29534	-1.2282	-0.0671457	0.137266	0.234047	0.189071	0.311518	REACTOME_SEMA3A_PLEXIN_REPULSION_SIGNALING_BY_INHIBITING_INTEGRIN_ADHESION	R-HSA-1266738	Developmental Biology	1
TGF-beta receptor signaling activates SMADs	R-HSA-2173789	-1.64453	-1.57734	-0.0671921	0.000921565	0.0368575	0.00150255	0.0839733	REACTOME_TGF_BETA_RECEPTOR_SIGNALING_ACTIVATES_SMADS	R-HSA-162582	Signal Transduction	1
Notch-HLH transcription pathway	R-HSA-350054	-1.32178	-1.25453	-0.0672499	0.0965255	0.210712	0.136918	0.286704	REACTOME_NOTCH_HLH_TRANSCRIPTION_PATHWAY	R-HSA-74160	Gene expression (Transcription)	1
MET activates RAP1 and RAC1	R-HSA-8875555	-0.808748	-0.740146	-0.0686015	0.756505	0.866338	0.830345	0.940918	REACTOME_MET_ACTIVATES_RAP1_AND_RAC1	R-HSA-162582	Signal Transduction	1
PCP/CE pathway	R-HSA-4086400	-1.25433	-1.18553	-0.0687968	0.0854753	0.27855	0.134013	0.361879	REACTOME_PCP_CE_PATHWAY	R-HSA-162582	Signal Transduction	1
SMAD2/SMAD3:SMAD4 heterotrimer regulates transcription	R-HSA-2173796	-1.51907	-1.44997	-0.069101	0.00990925	0.0876593	0.0156108	0.128879	REACTOME_SMAD2_SMAD3_SMAD4_HETEROTRIMER_REGULATES_TRANSCRIPTION	R-HSA-162582|R-HSA-74160	Signal Transduction|Gene expression (Transcription)	2
Ovarian tumor domain proteases	R-HSA-5689896	-1.18063	-1.11127	-0.0693553	0.226012	0.362849	0.305027	0.464669	REACTOME_OVARIAN_TUMOR_DOMAIN_PROTEASES	R-HSA-392499	Metabolism of proteins	1
Inactivation of CSF3 (G-CSF) signaling	R-HSA-9705462	-1.1209	-1.05135	-0.069551	0.318701	0.454161	0.411007	0.572043	REACTOME_INACTIVATION_OF_CSF3_G_CSF_SIGNALING	R-HSA-168256	Immune System	1
Meiosis	R-HSA-1500620	-1.44748	-1.37727	-0.0702013	0.00764972	0.122742	0.0107043	0.178488	REACTOME_MEIOSIS	R-HSA-1474165|R-HSA-1640170	Reproduction|Cell Cycle	2
Signaling by PTK6	R-HSA-8848021	-1.29842	-1.2281	-0.0703216	0.0817719	0.231638	0.109953	0.311226	REACTOME_SIGNALING_BY_PTK6	R-HSA-162582	Signal Transduction	1
RAF-independent MAPK1/3 activation	R-HSA-112409	-1.35958	-1.28902	-0.0705603	0.0777023	0.179625	0.112911	0.258828	REACTOME_RAF_INDEPENDENT_MAPK1_3_ACTIVATION	R-HSA-162582	Signal Transduction	1
Regulation of MITF-M-dependent genes involved in pigmentation	R-HSA-9824585	-0.934026	-0.863352	-0.0706744	0.611197	0.73201	0.747939	0.847061	REACTOME_REGULATION_OF_MITF_M_DEPENDENT_GENES_INVOLVED_IN_PIGMENTATION	R-HSA-1266738	Developmental Biology	1
Formation of the embryonic stem cell BAF (esBAF) complex	R-HSA-9933946	-1.05404	-0.983237	-0.0708	0.413888	0.554183	0.5238	0.694483	REACTOME_FORMATION_OF_THE_EMBRYONIC_STEM_CELL_BAF_ESBAF_COMPLEX	R-HSA-4839726	Chromatin organization	1
Constitutive Signaling by EGFRvIII	R-HSA-5637810	-1.05143	-0.980309	-0.071119	0.415139	0.556749	0.524011	0.696453	REACTOME_CONSTITUTIVE_SIGNALING_BY_EGFRVIII	R-HSA-1643685	Disease	1
Erythropoietin activates RAS	R-HSA-9027284	-1.14669	-1.07554	-0.0711518	0.294204	0.412938	0.378875	0.533407	REACTOME_ERYTHROPOIETIN_ACTIVATES_RAS	R-HSA-162582	Signal Transduction	1
SARS-CoV-1 modulates host translation machinery	R-HSA-9735869	-1.4279	-1.35642	-0.0714802	0.0347215	0.133876	0.0482766	0.194998	REACTOME_SARS_COV_1_MODULATES_HOST_TRANSLATION_MACHINERY	R-HSA-1643685	Disease	1
Intra-Golgi and retrograde Golgi-to-ER traffic	R-HSA-6811442	-1.52271	-1.45061	-0.0721021	0	0.0864661	0	0.129221	REACTOME_INTRA_GOLGI_AND_RETROGRADE_GOLGI_TO_ER_TRAFFIC	R-HSA-5653656	Vesicle-mediated transport	1
Activation of AMPK downstream of NMDARs	R-HSA-9619483	-1.48707	-1.41453	-0.0725335	0.0210549	0.102293	0.0378373	0.155337	REACTOME_ACTIVATION_OF_AMPK_DOWNSTREAM_OF_NMDARS	R-HSA-112316	Neuronal System	1
Interleukin-37 signaling	R-HSA-9008059	-0.99803	-0.924988	-0.073042	0.49717	0.63766	0.616106	0.783623	REACTOME_INTERLEUKIN_37_SIGNALING	R-HSA-168256	Immune System	1
Nuclear Events (kinase and transcription factor activation)	R-HSA-198725	-1.39468	-1.32085	-0.0738383	0.0254771	0.156776	0.0383499	0.230334	REACTOME_NUCLEAR_EVENTS_KINASE_AND_TRANSCRIPTION_FACTOR_ACTIVATION	R-HSA-162582	Signal Transduction	1
MHC class II antigen presentation	R-HSA-2132295	-1.65998	-1.58415	-0.0758237	0	0.0330948	0	0.0821437	REACTOME_MHC_CLASS_II_ANTIGEN_PRESENTATION	R-HSA-168256	Immune System	1
Synthesis of PIPs at the Golgi membrane	R-HSA-1660514	-0.951563	-0.874192	-0.0773712	0.56347	0.708981	0.686451	0.840102	REACTOME_SYNTHESIS_OF_PIPS_AT_THE_GOLGI_MEMBRANE	R-HSA-1430728	Metabolism	1
SUMOylation of ubiquitinylation proteins	R-HSA-3232142	-1.01252	-0.934539	-0.077979	0.476725	0.615324	0.62456	0.772122	REACTOME_SUMOYLATION_OF_UBIQUITINYLATION_PROTEINS	R-HSA-392499	Metabolism of proteins	1
Nuclear RNA decay	R-HSA-9930044	-1.06604	-0.987764	-0.0782749	0.391931	0.533252	0.518657	0.690037	REACTOME_NUCLEAR_RNA_DECAY	R-HSA-8953854	Metabolism of RNA	1
MITF-M-dependent gene expression	R-HSA-9856651	-1.25668	-1.17776	-0.0789193	0.0598436	0.275769	0.1087	0.369066	REACTOME_MITF_M_DEPENDENT_GENE_EXPRESSION	R-HSA-1266738	Developmental Biology	1
Processing and activation of SUMO	R-HSA-3215018	-0.943984	-0.864619	-0.0793655	0.566049	0.721993	0.676793	0.847001	REACTOME_PROCESSING_AND_ACTIVATION_OF_SUMO	R-HSA-392499	Metabolism of proteins	1
G0 and Early G1	R-HSA-1538133	-1.89644	-1.81585	-0.0805882	0.000212067	0.00322132	0.000203128	0.0470012	REACTOME_G0_AND_EARLY_G1	R-HSA-1640170	Cell Cycle	1
PKR-mediated signaling	R-HSA-9833482	-1.37988	-1.29863	-0.0812475	0.020258	0.165841	0.0386232	0.249886	REACTOME_PKR_MEDIATED_SIGNALING	R-HSA-168256	Immune System	1
TP53 Regulates Transcription of Genes Involved in Cytochrome C Release	R-HSA-6803204	-1.41228	-1.33071	-0.0815623	0.0579996	0.144976	0.0897106	0.22174	REACTOME_TP53_REGULATES_TRANSCRIPTION_OF_GENES_INVOLVED_IN_CYTOCHROME_C_RELEASE	R-HSA-74160	Gene expression (Transcription)	1
snRNP Assembly	R-HSA-191859	-1.07366	-0.990679	-0.0829816	0.369012	0.518241	0.529647	0.686652	REACTOME_SNRNP_ASSEMBLY	R-HSA-8953854	Metabolism of RNA	1
Erythropoietin activates Phosphoinositide-3-kinase (PI3K)	R-HSA-9027276	-0.98499	-0.901545	-0.0834451	0.512593	0.659832	0.633423	0.809954	REACTOME_ERYTHROPOIETIN_ACTIVATES_PHOSPHOINOSITIDE_3_KINASE_PI3K	R-HSA-162582	Signal Transduction	1
TRAF6-mediated induction of TAK1 complex within TLR4 complex	R-HSA-937072	-1.02474	-0.941207	-0.0835319	0.460858	0.598306	0.584098	0.759258	REACTOME_TRAF6_MEDIATED_INDUCTION_OF_TAK1_COMPLEX_WITHIN_TLR4_COMPLEX	R-HSA-168256	Immune System	1
Post-chaperonin tubulin folding pathway	R-HSA-389977	-1.75677	-1.67303	-0.0837444	0.000325415	0.0151758	0.0025699	0.0521923	REACTOME_POST_CHAPERONIN_TUBULIN_FOLDING_PATHWAY	R-HSA-392499	Metabolism of proteins	1
Cristae formation	R-HSA-8949613	-1.5767	-1.49226	-0.0844359	0.00649215	0.0605332	0.00917894	0.110515	REACTOME_CRISTAE_FORMATION	R-HSA-1852241	Organelle biogenesis and maintenance	1
tRNA processing in the nucleus	R-HSA-6784531	-1.14652	-1.06065	-0.0858691	0.24264	0.412836	0.377015	0.559241	REACTOME_TRNA_PROCESSING_IN_THE_NUCLEUS	R-HSA-8953854	Metabolism of RNA	1
Oncogene Induced Senescence	R-HSA-2559585	-1.42576	-1.33975	-0.0860061	0.038148	0.135293	0.0577854	0.21351	REACTOME_ONCOGENE_INDUCED_SENESCENCE	R-HSA-8953897	Cellular responses to stimuli	1
TNFR1-induced proapoptotic signaling	R-HSA-5357786	-0.976572	-0.890565	-0.0860068	0.533442	0.669557	0.671193	0.821853	REACTOME_TNFR1_INDUCED_PROAPOPTOTIC_SIGNALING	R-HSA-162582	Signal Transduction	1
rRNA modification in the nucleus and cytosol	R-HSA-6790901	-1.04392	-0.957707	-0.0862082	0.422437	0.567638	0.598057	0.731211	REACTOME_RRNA_MODIFICATION_IN_THE_NUCLEUS_AND_CYTOSOL	R-HSA-8953854	Metabolism of RNA	1
Nucleotide salvage	R-HSA-8956321	-1.32076	-1.2344	-0.0863604	0.103184	0.211563	0.163931	0.306183	REACTOME_NUCLEOTIDE_SALVAGE	R-HSA-1430728	Metabolism	1
MAP2K and MAPK activation	R-HSA-5674135	-1.39827	-1.31156	-0.086707	0.0405644	0.154766	0.0637314	0.239753	REACTOME_MAP2K_AND_MAPK_ACTIVATION	R-HSA-162582	Signal Transduction	1
Polo-like kinase mediated events	R-HSA-156711	-2.19315	-2.1045	-0.088652	0	3.39579e-05	0	0.00098476	REACTOME_POLO_LIKE_KINASE_MEDIATED_EVENTS	R-HSA-1640170	Cell Cycle	1
Mitochondrial unfolded protein response (UPRmt)	R-HSA-9841251	-1.01525	-0.926027	-0.0892218	0.470353	0.612201	0.605683	0.782656	REACTOME_MITOCHONDRIAL_UNFOLDED_PROTEIN_RESPONSE_UPRMT	R-HSA-8953897	Cellular responses to stimuli	1
Cohesin Loading onto Chromatin	R-HSA-2470946	-1.23563	-1.14604	-0.0895844	0.194458	0.297017	0.280044	0.414354	REACTOME_COHESIN_LOADING_ONTO_CHROMATIN	R-HSA-1640170	Cell Cycle	1
Platelet Adhesion to exposed collagen	R-HSA-75892	-1.50036	-1.4105	-0.0898531	0.0305796	0.0986269	0.0582078	0.155898	REACTOME_PLATELET_ADHESION_TO_EXPOSED_COLLAGEN	R-HSA-109582	Hemostasis	1
Regulation of HSF1-mediated heat shock response	R-HSA-3371453	-1.17066	-1.08043	-0.0902276	0.17957	0.378711	0.31589	0.524795	REACTOME_REGULATION_OF_HSF1_MEDIATED_HEAT_SHOCK_RESPONSE	R-HSA-8953897	Cellular responses to stimuli	1
Signaling by TGFB family members	R-HSA-9006936	-1.54893	-1.45819	-0.0907454	0	0.0736716	0.0001	0.125639	REACTOME_SIGNALING_BY_TGFB_FAMILY_MEMBERS	R-HSA-162582	Signal Transduction	1
Signaling by FGFR2	R-HSA-5654738	-1.1382	-1.04662	-0.0915741	0.2424	0.42533	0.395377	0.583166	REACTOME_SIGNALING_BY_FGFR2	R-HSA-162582	Signal Transduction	1
NOTCH2 Activation and Transmission of Signal to the Nucleus	R-HSA-2979096	-1.45397	-1.36149	-0.0924818	0.0394211	0.120675	0.0685185	0.189889	REACTOME_NOTCH2_ACTIVATION_AND_TRANSMISSION_OF_SIGNAL_TO_THE_NUCLEUS	R-HSA-162582	Signal Transduction	1
Protein folding	R-HSA-391251	-1.4023	-1.30964	-0.0926549	0.00823376	0.153103	0.0207041	0.241139	REACTOME_PROTEIN_FOLDING	R-HSA-392499	Metabolism of proteins	1
Tristetraprolin (TTP, ZFP36) binds and destabilizes mRNA	R-HSA-450513	-1.09553	-1.00257	-0.0929647	0.357912	0.489565	0.488455	0.666518	REACTOME_TRISTETRAPROLIN_TTP_ZFP36_BINDS_AND_DESTABILIZES_MRNA	R-HSA-8953854	Metabolism of RNA	1
Downstream signal transduction	R-HSA-186763	-1.14788	-1.05447	-0.0934135	0.276249	0.413099	0.407975	0.567361	REACTOME_DOWNSTREAM_SIGNAL_TRANSDUCTION	R-HSA-162582	Signal Transduction	1
Regulation of RUNX1 Expression and Activity	R-HSA-8934593	-1.27072	-1.17566	-0.095065	0.154418	0.262409	0.241005	0.37102	REACTOME_REGULATION_OF_RUNX1_EXPRESSION_AND_ACTIVITY	R-HSA-74160	Gene expression (Transcription)	1
Signaling by Erythropoietin	R-HSA-9006335	-1.10083	-1.00567	-0.0951618	0.344301	0.479803	0.489888	0.662973	REACTOME_SIGNALING_BY_ERYTHROPOIETIN	R-HSA-162582	Signal Transduction	1
Attenuation phase	R-HSA-3371568	-1.24074	-1.14554	-0.0951946	0.164939	0.293094	0.262869	0.414576	REACTOME_ATTENUATION_PHASE	R-HSA-8953897	Cellular responses to stimuli	1
KEAP1-NFE2L2 pathway	R-HSA-9755511	-1.35073	-1.25467	-0.0960525	0.0140295	0.18572	0.038	0.28692	REACTOME_KEAP1_NFE2L2_PATHWAY	R-HSA-8953897	Cellular responses to stimuli	1
Inhibition of replication initiation of damaged DNA by RB1/E2F1	R-HSA-113501	-1.60254	-1.50602	-0.0965189	0.0120179	0.050001	0.0277419	0.104119	REACTOME_INHIBITION_OF_REPLICATION_INITIATION_OF_DAMAGED_DNA_BY_RB1_E2F1	R-HSA-1640170	Cell Cycle	1
SUMOylation of immune response proteins	R-HSA-4755510	-0.966059	-0.869517	-0.0965422	0.532302	0.687725	0.675851	0.842775	REACTOME_SUMOYLATION_OF_IMMUNE_RESPONSE_PROTEINS	R-HSA-392499	Metabolism of proteins	1
Gene and protein expression by JAK-STAT signaling after Interleukin-12 stimulation	R-HSA-8950505	-1.2099	-1.11315	-0.0967473	0.18797	0.328818	0.304997	0.461743	REACTOME_GENE_AND_PROTEIN_EXPRESSION_BY_JAK_STAT_SIGNALING_AFTER_INTERLEUKIN_12_STIMULATION	R-HSA-168256	Immune System	1
Nonsense-Mediated Decay (NMD)	R-HSA-927802	-1.55203	-1.45483	-0.0971976	0.000100311	0.0716479	0.00060006	0.127451	REACTOME_NONSENSE_MEDIATED_DECAY_NMD	R-HSA-8953854	Metabolism of RNA	1
Transcription of E2F targets under negative control by p107 (RBL1) and p130 (RBL2) in complex with HDAC1	R-HSA-1362300	-1.71369	-1.61565	-0.0980346	0.00291023	0.0218874	0.00735449	0.0739775	REACTOME_TRANSCRIPTION_OF_E2F_TARGETS_UNDER_NEGATIVE_CONTROL_BY_P107_RBL1_AND_P130_RBL2_IN_COMPLEX_WITH_HDAC1	R-HSA-1640170	Cell Cycle	1
Negative regulation of TCF-dependent signaling by WNT ligand antagonists	R-HSA-3772470	-0.738272	-0.640146	-0.0981254	0.822177	0.91987	0.924489	0.977576	REACTOME_NEGATIVE_REGULATION_OF_TCF_DEPENDENT_SIGNALING_BY_WNT_LIGAND_ANTAGONISTS	R-HSA-162582	Signal Transduction	1
RAC1 GTPase cycle	R-HSA-9013149	-1.4516	-1.35309	-0.0985098	0.00010003	0.121671	0.0012	0.199474	REACTOME_RAC1_GTPASE_CYCLE	R-HSA-162582	Signal Transduction	1
Interleukin-27 signaling	R-HSA-9020956	-1.1356	-1.03678	-0.0988193	0.304587	0.428916	0.434507	0.602294	REACTOME_INTERLEUKIN_27_SIGNALING	R-HSA-168256	Immune System	1
RHOC GTPase cycle	R-HSA-9013106	-1.70157	-1.60236	-0.0992103	0.000100939	0.0229605	0.00010001	0.0791923	REACTOME_RHOC_GTPASE_CYCLE	R-HSA-162582	Signal Transduction	1
Sialic acid metabolism	R-HSA-4085001	-1.39713	-1.29721	-0.0999263	0.0499421	0.155465	0.0923264	0.251577	REACTOME_SIALIC_ACID_METABOLISM	R-HSA-392499	Metabolism of proteins	1
Citric acid cycle (TCA cycle)	R-HSA-71403	-1.36632	-1.26632	-0.100009	0.059633	0.174249	0.111279	0.275419	REACTOME_CITRIC_ACID_CYCLE_TCA_CYCLE	R-HSA-1430728	Metabolism	1
Cellular response to heat stress	R-HSA-3371556	-1.2037	-1.10351	-0.100188	0.116727	0.336831	0.248725	0.478481	REACTOME_CELLULAR_RESPONSE_TO_HEAT_STRESS	R-HSA-8953897	Cellular responses to stimuli	1
HSF1 activation	R-HSA-3371511	-1.33537	-1.23419	-0.101176	0.0821429	0.199587	0.15504	0.306098	REACTOME_HSF1_ACTIVATION	R-HSA-8953897	Cellular responses to stimuli	1
Chondroitin sulfate/dermatan sulfate metabolism	R-HSA-1793185	-1.49385	-1.39213	-0.101716	0.0151846	0.100424	0.0298943	0.164725	REACTOME_CHONDROITIN_SULFATE_DERMATAN_SULFATE_METABOLISM	R-HSA-1430728	Metabolism	1
TAK1-dependent IKK and NF-kappa-B activation	R-HSA-445989	-1.28938	-1.18726	-0.102116	0.099217	0.240255	0.175655	0.359307	REACTOME_TAK1_DEPENDENT_IKK_AND_NF_KAPPA_B_ACTIVATION	R-HSA-168256	Immune System	1
COPI-dependent Golgi-to-ER retrograde traffic	R-HSA-6811434	-1.74194	-1.63971	-0.102225	0	0.0170114	0.0001	0.067474	REACTOME_COPI_DEPENDENT_GOLGI_TO_ER_RETROGRADE_TRAFFIC	R-HSA-5653656	Vesicle-mediated transport	1
The phototransduction cascade	R-HSA-2514856	-0.943922	-0.84169	-0.102232	0.587684	0.721503	0.757017	0.869657	REACTOME_THE_PHOTOTRANSDUCTION_CASCADE	R-HSA-9709957	Sensory Perception	1
Phosphorylation of CLOCK, acetylation of BMAL1 (ARNTL) at target gene promoters	R-HSA-9931512	-0.865844	-0.763154	-0.102691	0.674288	0.819748	0.811989	0.926084	REACTOME_PHOSPHORYLATION_OF_CLOCK_ACETYLATION_OF_BMAL1_ARNTL_AT_TARGET_GENE_PROMOTERS	R-HSA-9909396	Circadian clock	1
VxPx cargo-targeting to cilium	R-HSA-5620916	-0.856262	-0.752966	-0.103296	0.696415	0.829607	0.834816	0.93299	REACTOME_VXPX_CARGO_TARGETING_TO_CILIUM	R-HSA-1852241	Organelle biogenesis and maintenance	1
ISG15 antiviral mechanism	R-HSA-1169408	-1.10795	-1.00383	-0.104118	0.296147	0.471916	0.50035	0.666233	REACTOME_ISG15_ANTIVIRAL_MECHANISM	R-HSA-168256	Immune System	1
Platelet calcium homeostasis	R-HSA-418360	-1.08744	-0.982818	-0.10462	0.364441	0.501981	0.530741	0.69366	REACTOME_PLATELET_CALCIUM_HOMEOSTASIS	R-HSA-109582	Hemostasis	1
Fatty acyl-CoA biosynthesis	R-HSA-75105	-1.16493	-1.0599	-0.10503	0.243153	0.387728	0.390989	0.559606	REACTOME_FATTY_ACYL_COA_BIOSYNTHESIS	R-HSA-1430728	Metabolism	1
Germ layer formation at gastrulation	R-HSA-9754189	-0.69107	-0.585608	-0.105462	0.878923	0.94467	0.956517	0.989728	REACTOME_GERM_LAYER_FORMATION_AT_GASTRULATION	R-HSA-1266738	Developmental Biology	1
Signaling by FGFR2 in disease	R-HSA-5655253	-0.965703	-0.859958	-0.105745	0.55652	0.687309	0.749297	0.850586	REACTOME_SIGNALING_BY_FGFR2_IN_DISEASE	R-HSA-1643685	Disease	1
Activation of gene expression by SREBF (SREBP)	R-HSA-2426168	-1.4729	-1.36712	-0.105784	0.0187997	0.109615	0.0365719	0.184574	REACTOME_ACTIVATION_OF_GENE_EXPRESSION_BY_SREBF_SREBP	R-HSA-1430728	Metabolism	1
Regulation of Expression and Function of Type II Classical Cadherins	R-HSA-9764260	-1.24986	-1.14313	-0.106729	0.146895	0.281454	0.260289	0.418122	REACTOME_REGULATION_OF_EXPRESSION_AND_FUNCTION_OF_TYPE_II_CLASSICAL_CADHERINS	R-HSA-1500931	Cell-Cell communication	1
SLC-mediated transport of inorganic anions	R-HSA-9958790	-1.04082	-0.934015	-0.106808	0.43461	0.572411	0.619149	0.772662	REACTOME_SLC_MEDIATED_TRANSPORT_OF_INORGANIC_ANIONS	R-HSA-382551	Transport of small molecules	1
Cyclin D associated events in G1	R-HSA-69231	-1.52311	-1.41618	-0.106935	0.00727534	0.0865235	0.0167486	0.15416	REACTOME_CYCLIN_D_ASSOCIATED_EVENTS_IN_G1	R-HSA-1640170	Cell Cycle	1
SARS-CoV-1 targets host intracellular signalling and regulatory pathways	R-HSA-9735871	-0.989525	-0.881672	-0.107853	0.504775	0.652272	0.675371	0.832208	REACTOME_SARS_COV_1_TARGETS_HOST_INTRACELLULAR_SIGNALLING_AND_REGULATORY_PATHWAYS	R-HSA-1643685	Disease	1
Signaling by CSF1 (M-CSF) in myeloid cells	R-HSA-9680350	-1.30777	-1.19951	-0.108261	0.108831	0.223599	0.183715	0.343361	REACTOME_SIGNALING_BY_CSF1_M_CSF_IN_MYELOID_CELLS	R-HSA-168256	Immune System	1
Amyloid fiber formation	R-HSA-977225	-1.51194	-1.40191	-0.110032	0.00444759	0.0917353	0.00980686	0.160408	REACTOME_AMYLOID_FIBER_FORMATION	R-HSA-392499	Metabolism of proteins	1
ALK mutants bind TKIs	R-HSA-9700645	-0.847953	-0.737686	-0.110267	0.703365	0.83561	0.838836	0.941592	REACTOME_ALK_MUTANTS_BIND_TKIS	R-HSA-1643685	Disease	1
Post-translational protein modification	R-HSA-597592	-1.36081	-1.2502	-0.110613	0	0.179466	0	0.289469	REACTOME_POST_TRANSLATIONAL_PROTEIN_MODIFICATION	R-HSA-392499	Metabolism of proteins	1
RNA Polymerase II Transcription	R-HSA-73857	-1.37685	-1.26583	-0.11102	0	0.167671	0	0.274823	REACTOME_RNA_POLYMERASE_II_TRANSCRIPTION	R-HSA-74160	Gene expression (Transcription)	1
DNA Double Strand Break Response	R-HSA-5693606	-1.22668	-1.11547	-0.111209	0.138717	0.309189	0.270197	0.457744	REACTOME_DNA_DOUBLE_STRAND_BREAK_RESPONSE	R-HSA-73894	DNA Repair	1
Activation of PPARGC1A (PGC-1alpha) by phosphorylation	R-HSA-2151209	-1.09469	-0.983166	-0.111522	0.358314	0.489527	0.510608	0.694025	REACTOME_ACTIVATION_OF_PPARGC1A_PGC_1ALPHA_BY_PHOSPHORYLATION	R-HSA-1852241	Organelle biogenesis and maintenance	1
Pyrimidine salvage	R-HSA-73614	-1.33793	-1.22626	-0.111668	0.106257	0.199321	0.193548	0.313191	REACTOME_PYRIMIDINE_SALVAGE	R-HSA-1430728	Metabolism	1
Regulation of endogenous retroelements by the Human Silencing Hub (HUSH) complex	R-HSA-9843970	-1.30432	-1.19242	-0.111901	0.109943	0.226563	0.20329	0.353252	REACTOME_REGULATION_OF_ENDOGENOUS_RETROELEMENTS_BY_THE_HUMAN_SILENCING_HUB_HUSH_COMPLEX	R-HSA-74160	Gene expression (Transcription)	1
Translesion synthesis by POLK	R-HSA-5655862	-1.69026	-1.57818	-0.112081	0.00222891	0.0263327	0.0115051	0.0841332	REACTOME_TRANSLESION_SYNTHESIS_BY_POLK	R-HSA-73894	DNA Repair	1
Downregulation of SMAD2/3:SMAD4 transcriptional activity	R-HSA-2173795	-1.32719	-1.21477	-0.11242	0.0850818	0.206875	0.166583	0.322299	REACTOME_DOWNREGULATION_OF_SMAD2_3_SMAD4_TRANSCRIPTIONAL_ACTIVITY	R-HSA-162582|R-HSA-74160	Signal Transduction|Gene expression (Transcription)	2
Mitochondrial protein degradation	R-HSA-9837999	-1.48766	-1.37524	-0.112422	0.00220906	0.10211	0.0052	0.17889	REACTOME_MITOCHONDRIAL_PROTEIN_DEGRADATION	R-HSA-392499	Metabolism of proteins	1
SHC1 events in EGFR signaling	R-HSA-180336	-1.16426	-1.05154	-0.112713	0.266895	0.388327	0.415032	0.5721	REACTOME_SHC1_EVENTS_IN_EGFR_SIGNALING	R-HSA-162582	Signal Transduction	1
IRE1alpha activates chaperones	R-HSA-381070	-1.81492	-1.70206	-0.112856	0.000102062	0.00870325	0.00010014	0.044138	REACTOME_IRE1ALPHA_ACTIVATES_CHAPERONES	R-HSA-8953897	Cellular responses to stimuli	1
Listeria monocytogenes entry into host cells	R-HSA-8876384	-1.21686	-1.10363	-0.113225	0.202995	0.319843	0.33385	0.478716	REACTOME_LISTERIA_MONOCYTOGENES_ENTRY_INTO_HOST_CELLS	R-HSA-1643685	Disease	1
Protein methylation	R-HSA-8876725	-1.20749	-1.09323	-0.114261	0.220601	0.332032	0.35665	0.497099	REACTOME_PROTEIN_METHYLATION	R-HSA-392499	Metabolism of proteins	1
Phosphorylation and nuclear translocation of the CRY:PER:kinase complex	R-HSA-9931530	-1.26264	-1.14805	-0.114591	0.171615	0.270184	0.279434	0.412392	REACTOME_PHOSPHORYLATION_AND_NUCLEAR_TRANSLOCATION_OF_THE_CRY_PER_KINASE_COMPLEX	R-HSA-9909396	Circadian clock	1
Cellular responses to stimuli	R-HSA-8953897	-1.48135	-1.36643	-0.11492	0	0.104813	0	0.184069	REACTOME_CELLULAR_RESPONSES_TO_STIMULI	R-HSA-8953897	Cellular responses to stimuli	1
Regulation of cholesterol biosynthesis by SREBP (SREBF)	R-HSA-1655829	-1.49115	-1.37543	-0.115725	0.00878806	0.101898	0.0220507	0.179148	REACTOME_REGULATION_OF_CHOLESTEROL_BIOSYNTHESIS_BY_SREBP_SREBF	R-HSA-1430728	Metabolism	1
Toll-like Receptor Cascades	R-HSA-168898	-1.25485	-1.13862	-0.116224	0.0320064	0.277995	0.1269	0.424978	REACTOME_TOLL_LIKE_RECEPTOR_CASCADES	R-HSA-168256	Immune System	1
Signaling by LTK	R-HSA-9842663	-1.21848	-1.10123	-0.117246	0.20934	0.318763	0.342088	0.482417	REACTOME_SIGNALING_BY_LTK	R-HSA-162582	Signal Transduction	1
Antimicrobial mechanism of IFN-stimulated genes	R-HSA-1169410	-1.31268	-1.1953	-0.117384	0.0115035	0.21824	0.0517	0.349094	REACTOME_ANTIMICROBIAL_MECHANISM_OF_IFN_STIMULATED_GENES	R-HSA-168256	Immune System	1
Transcription of E2F targets under negative control by DREAM complex	R-HSA-1362277	-1.65339	-1.53444	-0.118952	0.00603269	0.0344171	0.0148094	0.0926571	REACTOME_TRANSCRIPTION_OF_E2F_TARGETS_UNDER_NEGATIVE_CONTROL_BY_DREAM_COMPLEX	R-HSA-1640170	Cell Cycle	1
Chromatin organization	R-HSA-4839726	-1.0953	-0.975984	-0.119318	0.2189	0.488554	0.5948	0.703998	REACTOME_CHROMATIN_ORGANIZATION	R-HSA-4839726	Chromatin organization	1
Biological oxidations	R-HSA-211859	-1.10709	-0.987377	-0.11971	0.211042	0.472968	0.5433	0.690422	REACTOME_BIOLOGICAL_OXIDATIONS	R-HSA-1430728	Metabolism	1
Translesion Synthesis by POLH	R-HSA-110320	-1.7533	-1.63341	-0.119895	0.000442184	0.0155026	0.00383142	0.0666814	REACTOME_TRANSLESION_SYNTHESIS_BY_POLH	R-HSA-73894	DNA Repair	1
Signaling by ROBO receptors	R-HSA-376176	-1.50489	-1.3834	-0.121488	0	0.0958733	0.0003	0.174599	REACTOME_SIGNALING_BY_ROBO_RECEPTORS	R-HSA-1266738	Developmental Biology	1
Glyoxylate metabolism and glycine degradation	R-HSA-389661	-0.937845	-0.815828	-0.122018	0.585741	0.729147	0.765517	0.889909	REACTOME_GLYOXYLATE_METABOLISM_AND_GLYCINE_DEGRADATION	R-HSA-1430728	Metabolism	1
IRAK1 recruits IKK complex	R-HSA-937039	-1.20313	-1.08042	-0.122706	0.226596	0.337108	0.372006	0.52423	REACTOME_IRAK1_RECRUITS_IKK_COMPLEX	R-HSA-168256	Immune System	1
Signaling by Nuclear Receptors	R-HSA-9006931	-1.19276	-1.06974	-0.123021	0.0494	0.350018	0.2441	0.544606	REACTOME_SIGNALING_BY_NUCLEAR_RECEPTORS	R-HSA-162582	Signal Transduction	1
SLC-mediated transport of organic cations	R-HSA-549127	-0.652392	-0.529024	-0.123368	0.905996	0.959282	0.979229	0.997307	REACTOME_SLC_MEDIATED_TRANSPORT_OF_ORGANIC_CATIONS	R-HSA-382551	Transport of small molecules	1
Signaling by Hedgehog	R-HSA-5358351	-1.45698	-1.33205	-0.124929	0.000800961	0.119337	0.0052	0.220461	REACTOME_SIGNALING_BY_HEDGEHOG	R-HSA-162582	Signal Transduction	1
Regulation of innate immune responses to cytosolic DNA	R-HSA-3134975	-1.2971	-1.17197	-0.125129	0.130817	0.232668	0.252656	0.375833	REACTOME_REGULATION_OF_INNATE_IMMUNE_RESPONSES_TO_CYTOSOLIC_DNA	R-HSA-168256	Immune System	1
Recycling pathway of L1	R-HSA-437239	-1.67766	-1.55176	-0.125903	0.000307503	0.0287109	0.0024065	0.0908916	REACTOME_RECYCLING_PATHWAY_OF_L1	R-HSA-1266738	Developmental Biology	1
Unfolded Protein Response (UPR)	R-HSA-381119	-1.6129	-1.48626	-0.126637	0.000100523	0.0471323	0.00070007	0.111684	REACTOME_UNFOLDED_PROTEIN_RESPONSE_UPR	R-HSA-8953897	Cellular responses to stimuli	1
Other semaphorin interactions	R-HSA-416700	-0.839178	-0.71203	-0.127148	0.715178	0.8405	0.87792	0.951771	REACTOME_OTHER_SEMAPHORIN_INTERACTIONS	R-HSA-1266738	Developmental Biology	1
Influenza Viral RNA Transcription and Replication	R-HSA-168273	-1.57325	-1.44594	-0.127308	0	0.0617858	0.0002	0.132287	REACTOME_INFLUENZA_VIRAL_RNA_TRANSCRIPTION_AND_REPLICATION	R-HSA-1643685	Disease	1
Drug ADME	R-HSA-9748784	-1.04337	-0.915245	-0.128122	0.410413	0.56787	0.7131	0.794672	REACTOME_DRUG_ADME	R-HSA-9748784	Drug ADME	1
DNA Damage/Telomere Stress Induced Senescence	R-HSA-2559586	-1.47237	-1.34386	-0.128503	0.0142623	0.10977	0.0391095	0.209124	REACTOME_DNA_DAMAGE_TELOMERE_STRESS_INDUCED_SENESCENCE	R-HSA-8953897	Cellular responses to stimuli	1
RNA Polymerase III Transcription Initiation From Type 3 Promoter	R-HSA-76071	-1.2217	-1.09276	-0.128939	0.188369	0.31616	0.345368	0.497817	REACTOME_RNA_POLYMERASE_III_TRANSCRIPTION_INITIATION_FROM_TYPE_3_PROMOTER	R-HSA-74160	Gene expression (Transcription)	1
Interleukin-6 family signaling	R-HSA-6783589	-1.10153	-0.972321	-0.129205	0.34622	0.479164	0.53922	0.709689	REACTOME_INTERLEUKIN_6_FAMILY_SIGNALING	R-HSA-168256	Immune System	1
Regulation of NF-kappa B signaling	R-HSA-9758274	-1.35294	-1.22312	-0.129826	0.0910716	0.183551	0.189747	0.31442	REACTOME_REGULATION_OF_NF_KAPPA_B_SIGNALING	R-HSA-168256	Immune System	1
Aspirin ADME	R-HSA-9749641	-0.899381	-0.76949	-0.129891	0.659003	0.781089	0.855889	0.921125	REACTOME_ASPIRIN_ADME	R-HSA-9748784	Drug ADME	1
Meiotic synapsis	R-HSA-1221632	-1.40092	-1.27091	-0.13001	0.0311443	0.153685	0.0794622	0.273002	REACTOME_MEIOTIC_SYNAPSIS	R-HSA-1474165|R-HSA-1640170	Reproduction|Cell Cycle	2
Diseases associated with glycosylation precursor biosynthesis	R-HSA-5609975	-1.54176	-1.411	-0.130755	0.0178351	0.076176	0.0523433	0.156337	REACTOME_DISEASES_ASSOCIATED_WITH_GLYCOSYLATION_PRECURSOR_BIOSYNTHESIS	R-HSA-1643685	Disease	1
Receptor Mediated Mitophagy	R-HSA-8934903	-1.15353	-1.02229	-0.13124	0.283497	0.405908	0.44879	0.630862	REACTOME_RECEPTOR_MEDIATED_MITOPHAGY	R-HSA-9612973	Autophagy	1
HSF1-dependent transactivation	R-HSA-3371571	-1.26546	-1.13328	-0.132179	0.129913	0.267485	0.265567	0.433517	REACTOME_HSF1_DEPENDENT_TRANSACTIVATION	R-HSA-8953897	Cellular responses to stimuli	1
Processive synthesis on the C-strand of the telomere	R-HSA-174414	-1.75807	-1.62548	-0.132589	0.00153139	0.0153726	0.00571013	0.0699352	REACTOME_PROCESSIVE_SYNTHESIS_ON_THE_C_STRAND_OF_THE_TELOMERE	R-HSA-1640170	Cell Cycle	1
Ubiquinol biosynthesis	R-HSA-2142789	-1.5569	-1.42386	-0.133046	0.0200507	0.069525	0.0510753	0.147549	REACTOME_UBIQUINOL_BIOSYNTHESIS	R-HSA-1430728	Metabolism	1
Nef-mediates down modulation of cell surface receptors by recruiting them to clathrin adapters	R-HSA-164938	-1.04729	-0.913686	-0.1336	0.426443	0.562622	0.634275	0.796626	REACTOME_NEF_MEDIATES_DOWN_MODULATION_OF_CELL_SURFACE_RECEPTORS_BY_RECRUITING_THEM_TO_CLATHRIN_ADAPTERS	R-HSA-1643685	Disease	1
Mitochondrial protein import	R-HSA-1268020	-1.43192	-1.29753	-0.134393	0.014933	0.130994	0.047047	0.251512	REACTOME_MITOCHONDRIAL_PROTEIN_IMPORT	R-HSA-9609507	Protein localization	1
Cell junction organization	R-HSA-446728	-1.45076	-1.31622	-0.134534	0.0001	0.120958	0.0002	0.235526	REACTOME_CELL_JUNCTION_ORGANIZATION	R-HSA-1500931	Cell-Cell communication	1
Cellular response to chemical stress	R-HSA-9711123	-1.41684	-1.28209	-0.13475	0.00030006	0.141598	0.0065	0.261638	REACTOME_CELLULAR_RESPONSE_TO_CHEMICAL_STRESS	R-HSA-8953897	Cellular responses to stimuli	1
Evasion by RSV of host interferon responses	R-HSA-9833109	-1.12281	-0.987773	-0.135038	0.316739	0.451139	0.510026	0.691323	REACTOME_EVASION_BY_RSV_OF_HOST_INTERFERON_RESPONSES	R-HSA-1643685	Disease	1
MASTL Facilitates Mitotic Progression	R-HSA-2465910	-1.41785	-1.28279	-0.135065	0.0595196	0.141135	0.147306	0.261866	REACTOME_MASTL_FACILITATES_MITOTIC_PROGRESSION	R-HSA-1640170	Cell Cycle	1
G alpha (i) signalling events	R-HSA-418594	-0.913368	-0.777581	-0.135787	0.7714	0.760008	0.9856	0.915493	REACTOME_G_ALPHA_I_SIGNALLING_EVENTS	R-HSA-162582	Signal Transduction	1
Eukaryotic Translation Initiation	R-HSA-72613	-1.60564	-1.4695	-0.136134	0	0.0495959	0.0003	0.117404	REACTOME_EUKARYOTIC_TRANSLATION_INITIATION	R-HSA-392499	Metabolism of proteins	1
Polymerase switching on the C-strand of the telomere	R-HSA-174411	-1.73706	-1.60051	-0.13655	0.00138711	0.0176911	0.00346585	0.0787729	REACTOME_POLYMERASE_SWITCHING_ON_THE_C_STRAND_OF_THE_TELOMERE	R-HSA-1640170	Cell Cycle	1
IKK complex recruitment mediated by RIP1	R-HSA-937041	-1.20868	-1.07119	-0.137488	0.212999	0.33091	0.383777	0.542842	REACTOME_IKK_COMPLEX_RECRUITMENT_MEDIATED_BY_RIP1	R-HSA-168256	Immune System	1
Formation of the polybromo-BAF (pBAF) complex	R-HSA-9933939	-1.16246	-1.02442	-0.138043	0.273158	0.390909	0.452168	0.625993	REACTOME_FORMATION_OF_THE_POLYBROMO_BAF_PBAF_COMPLEX	R-HSA-4839726	Chromatin organization	1
CS/DS degradation	R-HSA-2024101	-1.48807	-1.34962	-0.138449	0.027802	0.102109	0.073795	0.20313	REACTOME_CS_DS_DEGRADATION	R-HSA-1430728	Metabolism	1
RHO GTPases activate PKNs	R-HSA-5625740	-1.36751	-1.22883	-0.138683	0.0449093	0.174547	0.115878	0.311166	REACTOME_RHO_GTPASES_ACTIVATE_PKNS	R-HSA-162582	Signal Transduction	1
Nuclear events mediated by NFE2L2	R-HSA-9759194	-1.31671	-1.17784	-0.138865	0.039992	0.215673	0.134713	0.369382	REACTOME_NUCLEAR_EVENTS_MEDIATED_BY_NFE2L2	R-HSA-8953897	Cellular responses to stimuli	1
Interleukin-20 family signaling	R-HSA-8854691	-1.01314	-0.874171	-0.138968	0.47228	0.61499	0.691059	0.839448	REACTOME_INTERLEUKIN_20_FAMILY_SIGNALING	R-HSA-168256	Immune System	1
Gap-filling DNA repair synthesis and ligation in GG-NER	R-HSA-5696397	-1.88847	-1.74903	-0.139438	0	0.00360633	0.000510934	0.0365879	REACTOME_GAP_FILLING_DNA_REPAIR_SYNTHESIS_AND_LIGATION_IN_GG_NER	R-HSA-73894	DNA Repair	1
Plasma lipoprotein clearance	R-HSA-8964043	-1.34691	-1.2074	-0.139503	0.0721973	0.189892	0.171682	0.329871	REACTOME_PLASMA_LIPOPROTEIN_CLEARANCE	R-HSA-382551	Transport of small molecules	1
Organelle biogenesis and maintenance	R-HSA-1852241	-1.46538	-1.32577	-0.139608	0	0.111624	0.0003	0.227427	REACTOME_ORGANELLE_BIOGENESIS_AND_MAINTENANCE	R-HSA-1852241	Organelle biogenesis and maintenance	1
Regulation of TP53 Activity through Phosphorylation	R-HSA-6804756	-1.47594	-1.33633	-0.139612	0.00241327	0.108448	0.0157016	0.216187	REACTOME_REGULATION_OF_TP53_ACTIVITY_THROUGH_PHOSPHORYLATION	R-HSA-74160	Gene expression (Transcription)	1
Mitochondrial tRNA aminoacylation	R-HSA-379726	-0.886477	-0.746723	-0.139754	0.663029	0.796297	0.845339	0.93658	REACTOME_MITOCHONDRIAL_TRNA_AMINOACYLATION	R-HSA-392499	Metabolism of proteins	1
Oxidative Stress Induced Senescence	R-HSA-2559580	-1.39093	-1.25051	-0.140416	0.0147947	0.159046	0.0571114	0.290385	REACTOME_OXIDATIVE_STRESS_INDUCED_SENESCENCE	R-HSA-8953897	Cellular responses to stimuli	1
RHO GTPases activate CIT	R-HSA-5625900	-1.6163	-1.47519	-0.14111	0.00827084	0.0466211	0.0249844	0.114244	REACTOME_RHO_GTPASES_ACTIVATE_CIT	R-HSA-162582	Signal Transduction	1
Transport of connexons to the plasma membrane	R-HSA-190872	-1.73603	-1.5943	-0.141732	0.00131277	0.0177217	0.00871279	0.0815167	REACTOME_TRANSPORT_OF_CONNEXONS_TO_THE_PLASMA_MEMBRANE	R-HSA-5653656	Vesicle-mediated transport	1
Signaling by PDGF	R-HSA-186797	-1.26535	-1.12342	-0.141932	0.0961284	0.267263	0.24602	0.44647	REACTOME_SIGNALING_BY_PDGF	R-HSA-162582	Signal Transduction	1
Regulation of TP53 Activity	R-HSA-5633007	-1.38599	-1.24388	-0.142108	0.00190114	0.160177	0.0242	0.29506	REACTOME_REGULATION_OF_TP53_ACTIVITY	R-HSA-74160	Gene expression (Transcription)	1
Cell-Cell communication	R-HSA-1500931	-1.42506	-1.28283	-0.142232	0	0.135347	0.0007	0.262338	REACTOME_CELL_CELL_COMMUNICATION	R-HSA-1500931	Cell-Cell communication	1
FOXO-mediated transcription	R-HSA-9614085	-1.04708	-0.904539	-0.14254	0.415965	0.562586	0.708121	0.805321	REACTOME_FOXO_MEDIATED_TRANSCRIPTION	R-HSA-74160	Gene expression (Transcription)	1
Estrogen-dependent nuclear events downstream of ESR-membrane signaling	R-HSA-9634638	-1.20175	-1.059	-0.142747	0.220694	0.336809	0.403446	0.560966	REACTOME_ESTROGEN_DEPENDENT_NUCLEAR_EVENTS_DOWNSTREAM_OF_ESR_MEMBRANE_SIGNALING	R-HSA-162582	Signal Transduction	1
Antigen processing: Ub, ATP-independent proteasomal degradation	R-HSA-9912633	-1.37712	-1.23352	-0.1436	0.0704958	0.167698	0.180169	0.307051	REACTOME_ANTIGEN_PROCESSING_UB_ATP_INDEPENDENT_PROTEASOMAL_DEGRADATION	R-HSA-168256	Immune System	1
KSRP (KHSRP) binds and destabilizes mRNA	R-HSA-450604	-1.27792	-1.13407	-0.14385	0.145789	0.255225	0.299624	0.431974	REACTOME_KSRP_KHSRP_BINDS_AND_DESTABILIZES_MRNA	R-HSA-8953854	Metabolism of RNA	1
PI3K events in ERBB2 signaling	R-HSA-1963642	-0.9804	-0.835279	-0.14512	0.523091	0.665636	0.734125	0.874969	REACTOME_PI3K_EVENTS_IN_ERBB2_SIGNALING	R-HSA-162582	Signal Transduction	1
Platelet activation, signaling and aggregation	R-HSA-76002	-1.45311	-1.30765	-0.145458	0.0001	0.120802	0.001	0.241526	REACTOME_PLATELET_ACTIVATION_SIGNALING_AND_AGGREGATION	R-HSA-109582	Hemostasis	1
Sema4D induced cell migration and growth-cone collapse	R-HSA-416572	-1.3556	-1.21014	-0.145461	0.0824019	0.181947	0.195192	0.326176	REACTOME_SEMA4D_INDUCED_CELL_MIGRATION_AND_GROWTH_CONE_COLLAPSE	R-HSA-1266738	Developmental Biology	1
SARS-CoV-2 modulates host translation machinery	R-HSA-9754678	-1.4077	-1.26211	-0.14559	0.0295385	0.14805	0.0861671	0.278223	REACTOME_SARS_COV_2_MODULATES_HOST_TRANSLATION_MACHINERY	R-HSA-1643685	Disease	1
Nonhomologous End-Joining (NHEJ)	R-HSA-5693571	-1.14531	-0.999475	-0.145837	0.258642	0.414631	0.502107	0.671982	REACTOME_NONHOMOLOGOUS_END_JOINING_NHEJ	R-HSA-73894	DNA Repair	1
Degradation of beta-catenin by the destruction complex	R-HSA-195253	-1.37138	-1.22335	-0.148027	0.0304102	0.172602	0.0983787	0.315449	REACTOME_DEGRADATION_OF_BETA_CATENIN_BY_THE_DESTRUCTION_COMPLEX	R-HSA-162582	Signal Transduction	1
N-glycan trimming in the ER and Calnexin/Calreticulin cycle	R-HSA-532668	-1.48973	-1.34164	-0.148093	0.0156642	0.101695	0.0548263	0.211349	REACTOME_N_GLYCAN_TRIMMING_IN_THE_ER_AND_CALNEXIN_CALRETICULIN_CYCLE	R-HSA-392499	Metabolism of proteins	1
Influenza Infection	R-HSA-168255	-1.54736	-1.39903	-0.148324	0	0.0741187	0.0004	0.161828	REACTOME_INFLUENZA_INFECTION	R-HSA-1643685	Disease	1
Signal regulatory protein family interactions	R-HSA-391160	-1.21641	-1.06803	-0.148377	0.202731	0.320318	0.390464	0.54828	REACTOME_SIGNAL_REGULATORY_PROTEIN_FAMILY_INTERACTIONS	R-HSA-1500931	Cell-Cell communication	1
RIP-mediated NFkB activation via ZBP1	R-HSA-1810476	-0.99718	-0.847832	-0.149348	0.495397	0.638492	0.724432	0.866552	REACTOME_RIP_MEDIATED_NFKB_ACTIVATION_VIA_ZBP1	R-HSA-168256	Immune System	1
Transport of Mature mRNAs Derived from Intronless Transcripts	R-HSA-159234	-0.97191	-0.822435	-0.149476	0.546479	0.6783	0.810385	0.885314	REACTOME_TRANSPORT_OF_MATURE_MRNAS_DERIVED_FROM_INTRONLESS_TRANSCRIPTS	R-HSA-8953854	Metabolism of RNA	1
FOXO-mediated transcription of cell death genes	R-HSA-9614657	-1.24166	-1.09216	-0.149499	0.181706	0.292611	0.362707	0.498402	REACTOME_FOXO_MEDIATED_TRANSCRIPTION_OF_CELL_DEATH_GENES	R-HSA-74160	Gene expression (Transcription)	1
Signaling by Leptin	R-HSA-2586552	-1.15322	-1.0026	-0.150621	0.283566	0.406155	0.484092	0.667093	REACTOME_SIGNALING_BY_LEPTIN	R-HSA-162582	Signal Transduction	1
Signaling by NOTCH3	R-HSA-9012852	-1.60147	-1.45072	-0.150744	0.00316909	0.050297	0.00953241	0.129648	REACTOME_SIGNALING_BY_NOTCH3	R-HSA-162582	Signal Transduction	1
Hemostasis	R-HSA-109582	-1.3397	-1.18814	-0.151562	0	0.198605	0.0027	0.357736	REACTOME_HEMOSTASIS	R-HSA-109582	Hemostasis	1
MITF-M-regulated melanocyte development	R-HSA-9730414	-1.12312	-0.970943	-0.152177	0.205762	0.45091	0.5923	0.710011	REACTOME_MITF_M_REGULATED_MELANOCYTE_DEVELOPMENT	R-HSA-1266738	Developmental Biology	1
AURKA Activation by TPX2	R-HSA-8854518	-1.65494	-1.50251	-0.152428	0.00010098	0.0343406	0.00120072	0.106032	REACTOME_AURKA_ACTIVATION_BY_TPX2	R-HSA-1640170	Cell Cycle	1
Complex I biogenesis	R-HSA-6799198	-1.76137	-1.60701	-0.15436	0	0.0148964	0.00030012	0.078363	REACTOME_COMPLEX_I_BIOGENESIS	R-HSA-1430728	Metabolism	1
Transcriptional regulation by RUNX2	R-HSA-8878166	-1.40156	-1.24719	-0.154368	0.00792854	0.153276	0.0485	0.292206	REACTOME_TRANSCRIPTIONAL_REGULATION_BY_RUNX2	R-HSA-74160	Gene expression (Transcription)	1
ABC-family proteins mediated transport	R-HSA-382556	-1.33062	-1.176	-0.154625	0.0312689	0.202201	0.126725	0.371211	REACTOME_ABC_FAMILY_PROTEINS_MEDIATED_TRANSPORT	R-HSA-382551	Transport of small molecules	1
SUMOylation of DNA replication proteins	R-HSA-4615885	-1.33988	-1.18437	-0.155509	0.0640947	0.198747	0.172797	0.363654	REACTOME_SUMOYLATION_OF_DNA_REPLICATION_PROTEINS	R-HSA-392499	Metabolism of proteins	1
Apoptosis	R-HSA-109581	-1.3225	-1.16692	-0.155586	0.0107032	0.21117	0.0828	0.384098	REACTOME_APOPTOSIS	R-HSA-5357801	Programmed Cell Death	1
Antigen processing: Ubiquitination & Proteasome degradation	R-HSA-983168	-1.29203	-1.13617	-0.155862	0.0037	0.237694	0.0736	0.429202	REACTOME_ANTIGEN_PROCESSING_UBIQUITINATION_PROTEASOME_DEGRADATION	R-HSA-168256	Immune System	1
Assembly of the ORC complex at the origin of replication	R-HSA-68616	-1.40215	-1.24622	-0.155925	0.0547226	0.152902	0.145312	0.292157	REACTOME_ASSEMBLY_OF_THE_ORC_COMPLEX_AT_THE_ORIGIN_OF_REPLICATION	R-HSA-69306	DNA Replication	1
Advanced glycosylation endproduct receptor signaling	R-HSA-879415	-1.43916	-1.28245	-0.156715	0.0487833	0.125567	0.139372	0.262008	REACTOME_ADVANCED_GLYCOSYLATION_ENDPRODUCT_RECEPTOR_SIGNALING	R-HSA-168256	Immune System	1
Innate Immune System	R-HSA-168249	-1.18475	-1.02745	-0.1573	0.0017	0.359014	0.307	0.621694	REACTOME_INNATE_IMMUNE_SYSTEM	R-HSA-168256	Immune System	1
Signaling by WNT	R-HSA-195721	-1.22352	-1.06574	-0.157779	0.024	0.313341	0.2542	0.551247	REACTOME_SIGNALING_BY_WNT	R-HSA-162582	Signal Transduction	1
mTORC1-mediated signalling	R-HSA-166208	-1.32281	-1.16451	-0.158303	0.104452	0.211105	0.247392	0.387456	REACTOME_MTORC1_MEDIATED_SIGNALLING	R-HSA-162582	Signal Transduction	1
Aquaporin-mediated transport	R-HSA-445717	-1.16891	-1.01029	-0.158618	0.217601	0.381661	0.48568	0.653112	REACTOME_AQUAPORIN_MEDIATED_TRANSPORT	R-HSA-382551	Transport of small molecules	1
Protein ubiquitination	R-HSA-8852135	-1.39152	-1.23218	-0.159342	0.0228283	0.159025	0.0865866	0.307398	REACTOME_PROTEIN_UBIQUITINATION	R-HSA-392499	Metabolism of proteins	1
HSP90 chaperone cycle for steroid hormone receptors (SHR) in the presence of ligand	R-HSA-3371497	-1.35973	-1.20033	-0.159394	0.0436864	0.179814	0.142214	0.341957	REACTOME_HSP90_CHAPERONE_CYCLE_FOR_STEROID_HORMONE_RECEPTORS_SHR_IN_THE_PRESENCE_OF_LIGAND	R-HSA-8953897	Cellular responses to stimuli	1
Regulation of IFNG signaling	R-HSA-877312	-1.13835	-0.977634	-0.160718	0.301689	0.425469	0.525035	0.700923	REACTOME_REGULATION_OF_IFNG_SIGNALING	R-HSA-168256	Immune System	1
Depolymerization of the Nuclear Lamina	R-HSA-4419969	-1.58988	-1.42908	-0.160807	0.0106035	0.055109	0.0483138	0.146245	REACTOME_DEPOLYMERIZATION_OF_THE_NUCLEAR_LAMINA	R-HSA-1640170	Cell Cycle	1
Meiotic recombination	R-HSA-912446	-1.5419	-1.38094	-0.160963	0.00583598	0.076457	0.0262683	0.175066	REACTOME_MEIOTIC_RECOMBINATION	R-HSA-1474165|R-HSA-1640170	Reproduction|Cell Cycle	2
Purinergic signaling in leishmaniasis infection	R-HSA-9660826	-1.11956	-0.958488	-0.161076	0.321544	0.455287	0.568495	0.731896	REACTOME_PURINERGIC_SIGNALING_IN_LEISHMANIASIS_INFECTION	R-HSA-1643685	Disease	1
Z-decay: degradation of maternal mRNAs by zygotically expressed factors	R-HSA-9820865	-1.15845	-0.997361	-0.161086	0.275922	0.398068	0.489796	0.672694	REACTOME_Z_DECAY_DEGRADATION_OF_MATERNAL_MRNAS_BY_ZYGOTICALLY_EXPRESSED_FACTORS	R-HSA-1266738	Developmental Biology	1
Adherens junctions interactions	R-HSA-418990	-1.47098	-1.30845	-0.162526	0.00010001	0.110443	0.003	0.241704	REACTOME_ADHERENS_JUNCTIONS_INTERACTIONS	R-HSA-1500931	Cell-Cell communication	1
Base-Excision Repair, AP Site Formation	R-HSA-73929	-1.66865	-1.50582	-0.16283	0.00336771	0.0302094	0.0114211	0.103693	REACTOME_BASE_EXCISION_REPAIR_AP_SITE_FORMATION	R-HSA-73894	DNA Repair	1
SUMOylation of intracellular receptors	R-HSA-4090294	-1.10539	-0.942517	-0.162871	0.335027	0.47392	0.60302	0.757505	REACTOME_SUMOYLATION_OF_INTRACELLULAR_RECEPTORS	R-HSA-392499	Metabolism of proteins	1
Unwinding of DNA	R-HSA-176974	-1.82442	-1.66116	-0.163257	0.000817089	0.00773755	0.00659558	0.0559498	REACTOME_UNWINDING_OF_DNA	R-HSA-1640170|R-HSA-69306	Cell Cycle|DNA Replication	2
FGFR2 mutant receptor activation	R-HSA-1839126	-1.08399	-0.920638	-0.163354	0.36674	0.505101	0.639477	0.788451	REACTOME_FGFR2_MUTANT_RECEPTOR_ACTIVATION	R-HSA-1643685	Disease	1
Neddylation	R-HSA-8951664	-1.40916	-1.24558	-0.163581	0.0004	0.1478	0.0101	0.29299	REACTOME_NEDDYLATION	R-HSA-392499	Metabolism of proteins	1
Sensory processing of sound by outer hair cells of the cochlea	R-HSA-9662361	-1.28976	-1.12547	-0.164292	0.0895096	0.240002	0.258903	0.444834	REACTOME_SENSORY_PROCESSING_OF_SOUND_BY_OUTER_HAIR_CELLS_OF_THE_COCHLEA	R-HSA-9709957	Sensory Perception	1
RHO GTPase Effectors	R-HSA-195258	-1.72289	-1.5585	-0.164386	0	0.0208576	0	0.0944483	REACTOME_RHO_GTPASE_EFFECTORS	R-HSA-162582	Signal Transduction	1
RNA Polymerase I Promoter Escape	R-HSA-73772	-1.28913	-1.12454	-0.16459	0.0901732	0.239857	0.258168	0.445666	REACTOME_RNA_POLYMERASE_I_PROMOTER_ESCAPE	R-HSA-74160	Gene expression (Transcription)	1
Aerobic respiration and respiratory electron transport	R-HSA-1428517	-1.6802	-1.51503	-0.165173	0	0.0283009	0	0.101124	REACTOME_AEROBIC_RESPIRATION_AND_RESPIRATORY_ELECTRON_TRANSPORT	R-HSA-1430728	Metabolism	1
Modulation of host responses by IFN-stimulated genes	R-HSA-9909505	-1.14807	-0.981332	-0.166738	0.286565	0.413168	0.523904	0.696324	REACTOME_MODULATION_OF_HOST_RESPONSES_BY_IFN_STIMULATED_GENES	R-HSA-168256	Immune System	1
Viral Messenger RNA Synthesis	R-HSA-168325	-1.18517	-1.01781	-0.167358	0.214646	0.35905	0.471439	0.639306	REACTOME_VIRAL_MESSENGER_RNA_SYNTHESIS	R-HSA-1643685	Disease	1
RNA Polymerase III Transcription Termination	R-HSA-73980	-1.40889	-1.24144	-0.167444	0.0527622	0.147739	0.155606	0.297192	REACTOME_RNA_POLYMERASE_III_TRANSCRIPTION_TERMINATION	R-HSA-74160	Gene expression (Transcription)	1
PTEN Regulation	R-HSA-6807070	-1.31109	-1.14241	-0.168683	0.0204409	0.220482	0.1487	0.418376	REACTOME_PTEN_REGULATION	R-HSA-162582	Signal Transduction	1
Cell-extracellular matrix interactions	R-HSA-446353	-1.95884	-1.78924	-0.1696	0	0.00159402	0.000208052	0.0445917	REACTOME_CELL_EXTRACELLULAR_MATRIX_INTERACTIONS	R-HSA-1500931	Cell-Cell communication	1
Mitotic Telophase/Cytokinesis	R-HSA-68884	-1.46847	-1.29874	-0.169734	0.0395175	0.110273	0.124826	0.250254	REACTOME_MITOTIC_TELOPHASE_CYTOKINESIS	R-HSA-1640170	Cell Cycle	1
Regulation of RAS by GAPs	R-HSA-5658442	-1.48342	-1.3119	-0.171525	0.00976801	0.10314	0.0498598	0.240271	REACTOME_REGULATION_OF_RAS_BY_GAPS	R-HSA-162582	Signal Transduction	1
Signaling by Interleukins	R-HSA-449147	-1.26016	-1.08855	-0.171604	0.0031	0.272619	0.1361	0.506671	REACTOME_SIGNALING_BY_INTERLEUKINS	R-HSA-168256	Immune System	1
SUMOylation of transcription factors	R-HSA-3232118	-1.04875	-0.87665	-0.172097	0.421296	0.560659	0.689512	0.836462	REACTOME_SUMOYLATION_OF_TRANSCRIPTION_FACTORS	R-HSA-392499	Metabolism of proteins	1
SUMOylation of chromatin organization proteins	R-HSA-4551638	-1.14436	-0.972107	-0.172249	0.247054	0.415856	0.564177	0.709591	REACTOME_SUMOYLATION_OF_CHROMATIN_ORGANIZATION_PROTEINS	R-HSA-392499	Metabolism of proteins	1
Aberrant regulation of mitotic G1/S transition in cancer due to RB1 defects	R-HSA-9659787	-1.41269	-1.23997	-0.172719	0.0583168	0.144864	0.170778	0.299335	REACTOME_ABERRANT_REGULATION_OF_MITOTIC_G1_S_TRANSITION_IN_CANCER_DUE_TO_RB1_DEFECTS	R-HSA-1643685	Disease	1
Formation of tubulin folding intermediates by CCT/TriC	R-HSA-389960	-1.63131	-1.45784	-0.173467	0.00298317	0.0403163	0.0243927	0.124899	REACTOME_FORMATION_OF_TUBULIN_FOLDING_INTERMEDIATES_BY_CCT_TRIC	R-HSA-392499	Metabolism of proteins	1
Serotonin receptors	R-HSA-390666	-1.11878	-0.945311	-0.17347	0.330899	0.45665	0.565717	0.754214	REACTOME_SEROTONIN_RECEPTORS	R-HSA-162582	Signal Transduction	1
Gluconeogenesis	R-HSA-70263	-1.689	-1.51525	-0.173749	0.00256794	0.0265082	0.0148307	0.102226	REACTOME_GLUCONEOGENESIS	R-HSA-1430728	Metabolism	1
Integrin cell surface interactions	R-HSA-216083	-1.42507	-1.2506	-0.174472	0.00653989	0.135737	0.0580058	0.290742	REACTOME_INTEGRIN_CELL_SURFACE_INTERACTIONS	R-HSA-1474244	Extracellular matrix organization	1
TRAF3-dependent IRF activation pathway	R-HSA-918233	-0.911437	-0.736888	-0.174549	0.618527	0.76303	0.843569	0.940842	REACTOME_TRAF3_DEPENDENT_IRF_ACTIVATION_PATHWAY	R-HSA-168256	Immune System	1
HDL remodeling	R-HSA-8964058	-1.46626	-1.2917	-0.174559	0.0442615	0.111057	0.13376	0.257409	REACTOME_HDL_REMODELING	R-HSA-382551	Transport of small molecules	1
Cellular response to hypoxia	R-HSA-1234174	-1.4217	-1.24695	-0.174756	0.0175795	0.137551	0.0837503	0.29218	REACTOME_CELLULAR_RESPONSE_TO_HYPOXIA	R-HSA-8953897	Cellular responses to stimuli	1
Myogenesis	R-HSA-525793	-1.25276	-1.07789	-0.174862	0.152176	0.27982	0.369051	0.528503	REACTOME_MYOGENESIS	R-HSA-1266738	Developmental Biology	1
SARS-CoV-2 Infection	R-HSA-9694516	-1.3037	-1.12845	-0.175242	0.0023	0.225954	0.084	0.44182	REACTOME_SARS_COV_2_INFECTION	R-HSA-1643685	Disease	1
Disorders of transmembrane transporters	R-HSA-5619115	-1.20349	-1.02785	-0.175641	0.080032	0.336808	0.4128	0.621167	REACTOME_DISORDERS_OF_TRANSMEMBRANE_TRANSPORTERS	R-HSA-1643685	Disease	1
Cooperation of Prefoldin and TriC/CCT in actin and tubulin folding	R-HSA-389958	-1.65881	-1.48268	-0.176133	0.00177601	0.0333015	0.0123382	0.109839	REACTOME_COOPERATION_OF_PREFOLDIN_AND_TRIC_CCT_IN_ACTIN_AND_TUBULIN_FOLDING	R-HSA-392499	Metabolism of proteins	1
Regulation of PLK1 Activity at G2/M Transition	R-HSA-2565942	-1.63627	-1.4598	-0.176468	0.000100573	0.0385066	0.0017	0.124224	REACTOME_REGULATION_OF_PLK1_ACTIVITY_AT_G2_M_TRANSITION	R-HSA-1640170	Cell Cycle	1
Cytokine Signaling in Immune system	R-HSA-1280215	-1.29388	-1.11643	-0.177454	0.0001	0.234904	0.0323	0.456283	REACTOME_CYTOKINE_SIGNALING_IN_IMMUNE_SYSTEM	R-HSA-168256	Immune System	1
Signaling by TGFBR3	R-HSA-9839373	-1.38765	-1.20965	-0.178005	0.0366067	0.159909	0.14489	0.326786	REACTOME_SIGNALING_BY_TGFBR3	R-HSA-162582	Signal Transduction	1
Regulation of gene expression by Hypoxia-inducible Factor	R-HSA-1234158	-1.2956	-1.11725	-0.178355	0.140946	0.234004	0.319093	0.455182	REACTOME_REGULATION_OF_GENE_EXPRESSION_BY_HYPOXIA_INDUCIBLE_FACTOR	R-HSA-8953897	Cellular responses to stimuli	1
Anchoring of the basal body to the plasma membrane	R-HSA-5620912	-1.61077	-1.4321	-0.178665	0	0.047306	0.00230023	0.144534	REACTOME_ANCHORING_OF_THE_BASAL_BODY_TO_THE_PLASMA_MEMBRANE	R-HSA-1852241	Organelle biogenesis and maintenance	1
NOTCH3 Intracellular Domain Regulates Transcription	R-HSA-9013508	-1.44913	-1.2681	-0.181025	0.0361381	0.121207	0.126633	0.274991	REACTOME_NOTCH3_INTRACELLULAR_DOMAIN_REGULATES_TRANSCRIPTION	R-HSA-162582	Signal Transduction	1
B-WICH complex positively regulates rRNA expression	R-HSA-5250924	-1.24353	-1.06226	-0.181266	0.13002	0.290237	0.374611	0.556439	REACTOME_B_WICH_COMPLEX_POSITIVELY_REGULATES_RRNA_EXPRESSION	R-HSA-74160	Gene expression (Transcription)	1
Epigenetic regulation of gene expression	R-HSA-212165	-1.19413	-1.01231	-0.181825	0.0407	0.348008	0.454	0.649302	REACTOME_EPIGENETIC_REGULATION_OF_GENE_EXPRESSION	R-HSA-74160	Gene expression (Transcription)	1
RNA Polymerase III Transcription	R-HSA-74158	-1.18086	-0.998627	-0.182236	0.218112	0.363252	0.508954	0.671754	REACTOME_RNA_POLYMERASE_III_TRANSCRIPTION	R-HSA-74160	Gene expression (Transcription)	1
tRNA Aminoacylation	R-HSA-379724	-0.938088	-0.755398	-0.182689	0.604347	0.729275	0.882507	0.932102	REACTOME_TRNA_AMINOACYLATION	R-HSA-392499	Metabolism of proteins	1
Recognition and association of DNA glycosylase with site containing an affected purine	R-HSA-110330	-1.59731	-1.41395	-0.183356	0.00802396	0.0520099	0.0381594	0.154988	REACTOME_RECOGNITION_AND_ASSOCIATION_OF_DNA_GLYCOSYLASE_WITH_SITE_CONTAINING_AN_AFFECTED_PURINE	R-HSA-73894	DNA Repair	1
Diseases of mitotic cell cycle	R-HSA-9675126	-1.67405	-1.49018	-0.183865	0.0010352	0.0289964	0.00865104	0.110358	REACTOME_DISEASES_OF_MITOTIC_CELL_CYCLE	R-HSA-1643685	Disease	1
Class I MHC mediated antigen processing & presentation	R-HSA-983169	-1.32697	-1.14307	-0.1839	0.0006	0.206797	0.0457	0.41774	REACTOME_CLASS_I_MHC_MEDIATED_ANTIGEN_PROCESSING_PRESENTATION	R-HSA-168256	Immune System	1
Metabolism of nitric oxide: NOS3 activation and regulation	R-HSA-202131	-1.2383	-1.05431	-0.183992	0.1844	0.294401	0.411316	0.567216	REACTOME_METABOLISM_OF_NITRIC_OXIDE_NOS3_ACTIVATION_AND_REGULATION	R-HSA-1430728	Metabolism	1
TP53 regulates transcription of additional cell cycle genes whose exact role in the p53 pathway remain uncertain	R-HSA-6804115	-1.03045	-0.846066	-0.184385	0.445319	0.589433	0.735431	0.86789	REACTOME_TP53_REGULATES_TRANSCRIPTION_OF_ADDITIONAL_CELL_CYCLE_GENES_WHOSE_EXACT_ROLE_IN_THE_P53_PATHWAY_REMAIN_UNCERTAIN	R-HSA-74160	Gene expression (Transcription)	1
PRC2 methylates histones and DNA	R-HSA-212300	-1.23837	-1.05398	-0.184391	0.163655	0.294695	0.408083	0.566962	REACTOME_PRC2_METHYLATES_HISTONES_AND_DNA	R-HSA-74160	Gene expression (Transcription)	1
Sphingolipid metabolism	R-HSA-428157	-1.33111	-1.14622	-0.184887	0.0263818	0.202649	0.1597	0.414435	REACTOME_SPHINGOLIPID_METABOLISM	R-HSA-1430728	Metabolism	1
TCF dependent signaling in response to WNT	R-HSA-201681	-1.24011	-1.05507	-0.185043	0.040012	0.29343	0.327	0.567413	REACTOME_TCF_DEPENDENT_SIGNALING_IN_RESPONSE_TO_WNT	R-HSA-162582	Signal Transduction	1
Negative regulators of DDX58/IFIH1 signaling	R-HSA-936440	-1.26513	-1.07978	-0.185352	0.134275	0.266379	0.358917	0.525484	REACTOME_NEGATIVE_REGULATORS_OF_DDX58_IFIH1_SIGNALING	R-HSA-168256	Immune System	1
SIRT1 negatively regulates rRNA expression	R-HSA-427359	-1.24023	-1.05487	-0.185357	0.175903	0.293651	0.402871	0.566794	REACTOME_SIRT1_NEGATIVELY_REGULATES_RRNA_EXPRESSION	R-HSA-74160	Gene expression (Transcription)	1
Class C/3 (Metabotropic glutamate/pheromone receptors)	R-HSA-420499	-0.648596	-0.462695	-0.185901	0.911161	0.960814	0.992564	0.999862	REACTOME_CLASS_C_3_METABOTROPIC_GLUTAMATE_PHEROMONE_RECEPTORS	R-HSA-162582	Signal Transduction	1
Rap1 signalling	R-HSA-392517	-1.11801	-0.931733	-0.186275	0.324158	0.457476	0.596083	0.776547	REACTOME_RAP1_SIGNALLING	R-HSA-168256	Immune System	1
Non-canonical inflammasome activation	R-HSA-9686114	-1.10261	-0.915781	-0.186832	0.346895	0.477562	0.620124	0.795565	REACTOME_NON_CANONICAL_INFLAMMASOME_ACTIVATION	R-HSA-168256	Immune System	1
Kinesins	R-HSA-983189	-1.77528	-1.58768	-0.187602	0	0.0137529	0.000600661	0.0816648	REACTOME_KINESINS	R-HSA-109582	Hemostasis	1
Activation of IRF3, IRF7 mediated by TBK1, IKKﾎｵ (IKBKE)	R-HSA-936964	-1.20552	-1.01747	-0.188051	0.216512	0.33479	0.46675	0.639652	REACTOME_ACTIVATION_OF_IRF3_IRF7_MEDIATED_BY_TBK1_IKK_IKBKE	R-HSA-168256	Immune System	1
ATF6 (ATF6-alpha) activates chaperones	R-HSA-381033	-1.10285	-0.912825	-0.190027	0.343072	0.479065	0.617167	0.797071	REACTOME_ATF6_ATF6_ALPHA_ACTIVATES_CHAPERONES	R-HSA-8953897	Cellular responses to stimuli	1
SHC1 events in ERBB2 signaling	R-HSA-1250196	-1.01798	-0.827346	-0.190635	0.466523	0.609054	0.756138	0.881369	REACTOME_SHC1_EVENTS_IN_ERBB2_SIGNALING	R-HSA-162582	Signal Transduction	1
Signaling by NOTCH4	R-HSA-9013694	-1.45112	-1.26036	-0.190757	0.00887455	0.121385	0.0649585	0.280299	REACTOME_SIGNALING_BY_NOTCH4	R-HSA-162582	Signal Transduction	1
Regulation of CDH11 gene transcription	R-HSA-9762293	-1.10085	-0.909825	-0.191029	0.347826	0.480265	0.616108	0.800626	REACTOME_REGULATION_OF_CDH11_GENE_TRANSCRIPTION	R-HSA-1500931	Cell-Cell communication	1
tRNA processing	R-HSA-72306	-1.18045	-0.989171	-0.191281	0.137361	0.362773	0.531506	0.689467	REACTOME_TRNA_PROCESSING	R-HSA-8953854	Metabolism of RNA	1
Mitotic Spindle Checkpoint	R-HSA-69618	-1.91056	-1.71925	-0.191306	0	0.00299254	0	0.0444324	REACTOME_MITOTIC_SPINDLE_CHECKPOINT	R-HSA-1640170	Cell Cycle	1
Regulation of MITF-M-dependent genes involved in apoptosis	R-HSA-9824594	-1.01226	-0.820621	-0.191644	0.480164	0.615362	0.755819	0.887056	REACTOME_REGULATION_OF_MITF_M_DEPENDENT_GENES_INVOLVED_IN_APOPTOSIS	R-HSA-1266738	Developmental Biology	1
RHO GTPases Activate ROCKs	R-HSA-5627117	-1.46871	-1.27638	-0.192332	0.0343207	0.110421	0.133243	0.266628	REACTOME_RHO_GTPASES_ACTIVATE_ROCKS	R-HSA-162582	Signal Transduction	1
Signaling by Activin	R-HSA-1502540	-1.46906	-1.27656	-0.192502	0.0376789	0.111262	0.140664	0.266798	REACTOME_SIGNALING_BY_ACTIVIN	R-HSA-162582	Signal Transduction	1
Formation of Fibrin Clot (Clotting Cascade)	R-HSA-140877	-1.07301	-0.880441	-0.192567	0.387808	0.519321	0.714718	0.83242	REACTOME_FORMATION_OF_FIBRIN_CLOT_CLOTTING_CASCADE	R-HSA-109582	Hemostasis	1
Nuclear Envelope Breakdown	R-HSA-2980766	-1.35776	-1.16438	-0.19338	0.0459137	0.179538	0.194973	0.387254	REACTOME_NUCLEAR_ENVELOPE_BREAKDOWN	R-HSA-1640170	Cell Cycle	1
RHOBTB GTPase Cycle	R-HSA-9706574	-1.39279	-1.1991	-0.193688	0.0494086	0.158158	0.185014	0.343793	REACTOME_RHOBTB_GTPASE_CYCLE	R-HSA-162582	Signal Transduction	1
Regulation of IFNA/IFNB signaling	R-HSA-912694	-1.00115	-0.807324	-0.193826	0.488752	0.633782	0.766426	0.89171	REACTOME_REGULATION_OF_IFNA_IFNB_SIGNALING	R-HSA-168256	Immune System	1
Transcriptional regulation of white adipocyte differentiation	R-HSA-381340	-0.999588	-0.805611	-0.193976	0.509257	0.635162	0.887177	0.893153	REACTOME_TRANSCRIPTIONAL_REGULATION_OF_WHITE_ADIPOCYTE_DIFFERENTIATION	R-HSA-1266738	Developmental Biology	1
Signaling by NOTCH	R-HSA-157118	-1.49012	-1.29611	-0.194007	0.00020004	0.102557	0.005	0.25261	REACTOME_SIGNALING_BY_NOTCH	R-HSA-162582	Signal Transduction	1
Transcriptional Regulation by TP53	R-HSA-3700989	-1.54796	-1.35351	-0.194459	0	0.0740092	0	0.199329	REACTOME_TRANSCRIPTIONAL_REGULATION_BY_TP53	R-HSA-74160	Gene expression (Transcription)	1
Fatty acid metabolism	R-HSA-8978868	-1.40852	-1.21405	-0.194472	0.00140028	0.14781	0.0375	0.322382	REACTOME_FATTY_ACID_METABOLISM	R-HSA-1430728	Metabolism	1
Ubiquitin-Mediated Degradation of Phosphorylated Cdc25A	R-HSA-69601	-1.4966	-1.30172	-0.194887	0.00856881	0.0993524	0.056057	0.247877	REACTOME_UBIQUITIN_MEDIATED_DEGRADATION_OF_PHOSPHORYLATED_CDC25A	R-HSA-1640170	Cell Cycle	1
The CRY:PER:kinase complex represses transactivation by the BMAL:CLOCK (ARNTL:CLOCK) complex	R-HSA-9931521	-0.918835	-0.723219	-0.195616	0.608434	0.753341	0.851267	0.946943	REACTOME_THE_CRY_PER_KINASE_COMPLEX_REPRESSES_TRANSACTIVATION_BY_THE_BMAL_CLOCK_ARNTL_CLOCK_COMPLEX	R-HSA-9909396	Circadian clock	1
Degradation of AXIN	R-HSA-4641257	-1.45951	-1.26373	-0.195781	0.0186548	0.116879	0.100955	0.277542	REACTOME_DEGRADATION_OF_AXIN	R-HSA-162582	Signal Transduction	1
Ribavirin ADME	R-HSA-9755088	-1.18414	-0.987942	-0.196198	0.247539	0.359388	0.503114	0.692181	REACTOME_RIBAVIRIN_ADME	R-HSA-9748784	Drug ADME	1
Glucose metabolism	R-HSA-70326	-1.50929	-1.31219	-0.197097	0.00221506	0.092077	0.0255051	0.240294	REACTOME_GLUCOSE_METABOLISM	R-HSA-1430728	Metabolism	1
DDX58/IFIH1-mediated induction of interferon-alpha/beta	R-HSA-168928	-1.26514	-1.0675	-0.197635	0.0895916	0.266787	0.362809	0.549204	REACTOME_DDX58_IFIH1_MEDIATED_INDUCTION_OF_INTERFERON_ALPHA_BETA	R-HSA-168256	Immune System	1
Nucleotide-binding domain, leucine rich repeat containing receptor (NLR) signaling pathways	R-HSA-168643	-1.21988	-1.02075	-0.19913	0.149322	0.318114	0.456075	0.634025	REACTOME_NUCLEOTIDE_BINDING_DOMAIN_LEUCINE_RICH_REPEAT_CONTAINING_RECEPTOR_NLR_SIGNALING_PATHWAYS	R-HSA-168256	Immune System	1
Endogenous sterols	R-HSA-211976	-0.769031	-0.569584	-0.199447	0.815401	0.900032	0.967968	0.992983	REACTOME_ENDOGENOUS_STEROLS	R-HSA-1430728	Metabolism	1
ERBB2 Regulates Cell Motility	R-HSA-6785631	-1.14464	-0.944789	-0.199853	0.292974	0.415683	0.576451	0.754785	REACTOME_ERBB2_REGULATES_CELL_MOTILITY	R-HSA-162582	Signal Transduction	1
Interleukin-12 family signaling	R-HSA-447115	-1.26562	-1.06559	-0.200038	0.101951	0.267606	0.366997	0.551101	REACTOME_INTERLEUKIN_12_FAMILY_SIGNALING	R-HSA-168256	Immune System	1
Signalling to ERKs	R-HSA-187687	-1.49451	-1.29413	-0.200375	0.0194459	0.100211	0.0867723	0.254836	REACTOME_SIGNALLING_TO_ERKS	R-HSA-162582	Signal Transduction	1
Detoxification of Reactive Oxygen Species	R-HSA-3299685	-1.59692	-1.39619	-0.200731	0.00469386	0.0519022	0.0325506	0.161033	REACTOME_DETOXIFICATION_OF_REACTIVE_OXYGEN_SPECIES	R-HSA-8953897	Cellular responses to stimuli	1
RAC2 GTPase cycle	R-HSA-9013404	-1.51378	-1.31295	-0.200822	0.0016095	0.0909285	0.0212042	0.239428	REACTOME_RAC2_GTPASE_CYCLE	R-HSA-162582	Signal Transduction	1
Recruitment of mitotic centrosome proteins and complexes	R-HSA-380270	-1.56112	-1.35909	-0.202028	0.000906618	0.067486	0.0138083	0.19276	REACTOME_RECRUITMENT_OF_MITOTIC_CENTROSOME_PROTEINS_AND_COMPLEXES	R-HSA-1640170	Cell Cycle	1
Metabolism of steroids	R-HSA-8957322	-1.37081	-1.16861	-0.2022	0.00430258	0.172622	0.0889	0.380957	REACTOME_METABOLISM_OF_STEROIDS	R-HSA-1430728	Metabolism	1
AMPK-induced ERAD and lysosome mediated degradation of PD-L1(CD274)	R-HSA-9931269	-1.51852	-1.31611	-0.202416	0.00518926	0.087721	0.0463742	0.235188	REACTOME_AMPK_INDUCED_ERAD_AND_LYSOSOME_MEDIATED_DEGRADATION_OF_PD_L1_CD274	R-HSA-168256	Immune System	1
Regulation of TP53 Activity through Acetylation	R-HSA-6804758	-1.07616	-0.873535	-0.202624	0.385022	0.513176	0.710502	0.839205	REACTOME_REGULATION_OF_TP53_ACTIVITY_THROUGH_ACETYLATION	R-HSA-74160	Gene expression (Transcription)	1
Asymmetric localization of PCP proteins	R-HSA-4608870	-1.43954	-1.23609	-0.203453	0.0189912	0.125911	0.113293	0.303611	REACTOME_ASYMMETRIC_LOCALIZATION_OF_PCP_PROTEINS	R-HSA-162582	Signal Transduction	1
Neutrophil degranulation	R-HSA-6798695	-1.32389	-1.12027	-0.20362	0.0002	0.209762	0.0541	0.451526	REACTOME_NEUTROPHIL_DEGRANULATION	R-HSA-168256	Immune System	1
HIV Life Cycle	R-HSA-162587	-1.31591	-1.11212	-0.203792	0.0162113	0.216563	0.1874	0.463451	REACTOME_HIV_LIFE_CYCLE	R-HSA-1643685	Disease	1
Respiratory syncytial virus (RSV) genome replication, transcription and translation	R-HSA-9820965	-1.48608	-1.28171	-0.204368	0.0314465	0.102472	0.132603	0.261311	REACTOME_RESPIRATORY_SYNCYTIAL_VIRUS_RSV_GENOME_REPLICATION_TRANSCRIPTION_AND_TRANSLATION	R-HSA-1643685	Disease	1
Phase I - Functionalization of compounds	R-HSA-211945	-1.03451	-0.829919	-0.204587	0.42979	0.583445	0.8785	0.880552	REACTOME_PHASE_I_FUNCTIONALIZATION_OF_COMPOUNDS	R-HSA-1430728	Metabolism	1
Regulation of endogenous retroelements	R-HSA-9842860	-1.39405	-1.18902	-0.205024	0.00873494	0.157228	0.1044	0.357696	REACTOME_REGULATION_OF_ENDOGENOUS_RETROELEMENTS	R-HSA-74160	Gene expression (Transcription)	1
Transcriptional and post-translational regulation of MITF-M expression and activity	R-HSA-9856649	-0.732677	-0.52726	-0.205417	0.894742	0.920871	0.99469	0.996914	REACTOME_TRANSCRIPTIONAL_AND_POST_TRANSLATIONAL_REGULATION_OF_MITF_M_EXPRESSION_AND_ACTIVITY	R-HSA-1266738	Developmental Biology	1
Regulation of T cell activation by CD28 family	R-HSA-388841	-1.41844	-1.21296	-0.205481	0.00030006	0.1408	0.0225	0.322815	REACTOME_REGULATION_OF_T_CELL_ACTIVATION_BY_CD28_FAMILY	R-HSA-168256	Immune System	1
Class B/2 (Secretin family receptors)	R-HSA-373080	-0.959087	-0.753119	-0.205968	0.598894	0.698195	0.939488	0.933552	REACTOME_CLASS_B_2_SECRETIN_FAMILY_RECEPTORS	R-HSA-162582	Signal Transduction	1
Vif-mediated degradation of APOBEC3G	R-HSA-180585	-1.4892	-1.2832	-0.205996	0.0147926	0.101815	0.0877264	0.262697	REACTOME_VIF_MEDIATED_DEGRADATION_OF_APOBEC3G	R-HSA-1643685	Disease	1
FBXL7 down-regulates AURKA during mitotic entry and in early mitosis	R-HSA-8854050	-1.42951	-1.22214	-0.207368	0.0272615	0.133159	0.138864	0.315069	REACTOME_FBXL7_DOWN_REGULATES_AURKA_DURING_MITOTIC_ENTRY_AND_IN_EARLY_MITOSIS	R-HSA-1640170	Cell Cycle	1
Signaling by GPCR	R-HSA-372790	-0.957732	-0.750195	-0.207537	0.7036	0.699327	0.9999	0.934126	REACTOME_SIGNALING_BY_GPCR	R-HSA-162582	Signal Transduction	1
Bicarbonate transporters	R-HSA-425381	-1.47575	-1.26725	-0.208503	0.0442133	0.108247	0.155025	0.275659	REACTOME_BICARBONATE_TRANSPORTERS	R-HSA-382551	Transport of small molecules	1
Interleukin receptor SHC signaling	R-HSA-912526	-1.18087	-0.971308	-0.209561	0.24284	0.363702	0.542338	0.710357	REACTOME_INTERLEUKIN_RECEPTOR_SHC_SIGNALING	R-HSA-168256	Immune System	1
Degradation of DVL	R-HSA-4641258	-1.43238	-1.2228	-0.209585	0.0230714	0.131251	0.136743	0.314625	REACTOME_DEGRADATION_OF_DVL	R-HSA-162582	Signal Transduction	1
Translation of Replicase and Assembly of the Replication Transcription Complex	R-HSA-9694676	-1.10867	-0.898179	-0.210495	0.340527	0.471728	0.640597	0.812543	REACTOME_TRANSLATION_OF_REPLICASE_AND_ASSEMBLY_OF_THE_REPLICATION_TRANSCRIPTION_COMPLEX	R-HSA-1643685	Disease	1
Negative regulation of NOTCH4 signaling	R-HSA-9604323	-1.47843	-1.26704	-0.211392	0.0166461	0.106653	0.0971595	0.275003	REACTOME_NEGATIVE_REGULATION_OF_NOTCH4_SIGNALING	R-HSA-162582	Signal Transduction	1
TRAF6 mediated NF-kB activation	R-HSA-933542	-1.13125	-0.918666	-0.212579	0.303351	0.435656	0.638213	0.791396	REACTOME_TRAF6_MEDIATED_NF_KB_ACTIVATION	R-HSA-168256	Immune System	1
Regulation of signaling by CBL	R-HSA-912631	-1.24737	-1.03424	-0.213124	0.167644	0.284928	0.438515	0.607124	REACTOME_REGULATION_OF_SIGNALING_BY_CBL	R-HSA-168256	Immune System	1
RAC3 GTPase cycle	R-HSA-9013423	-1.57555	-1.36136	-0.214183	0.000401727	0.0609657	0.00930093	0.18956	REACTOME_RAC3_GTPASE_CYCLE	R-HSA-162582	Signal Transduction	1
MAPK6/MAPK4 signaling	R-HSA-5687128	-1.56243	-1.34795	-0.214481	0.000504592	0.0673079	0.0181018	0.204286	REACTOME_MAPK6_MAPK4_SIGNALING	R-HSA-162582	Signal Transduction	1
Synthesis of Prostaglandins (PG) and Thromboxanes (TX)	R-HSA-2162123	-1.14577	-0.930686	-0.215081	0.285747	0.414081	0.599344	0.776894	REACTOME_SYNTHESIS_OF_PROSTAGLANDINS_PG_AND_THROMBOXANES_TX	R-HSA-1430728	Metabolism	1
Synthesis, secretion, and inactivation of Glucagon-like Peptide-1 (GLP-1)	R-HSA-381771	-1.1551	-0.939682	-0.215421	0.277649	0.403752	0.584678	0.762145	REACTOME_SYNTHESIS_SECRETION_AND_INACTIVATION_OF_GLUCAGON_LIKE_PEPTIDE_1_GLP_1	R-HSA-392499	Metabolism of proteins	1
Gastrin-CREB signalling pathway via PKC and MAPK	R-HSA-881907	-1.38858	-1.17187	-0.216705	0.0694444	0.16026	0.247071	0.37557	REACTOME_GASTRIN_CREB_SIGNALLING_PATHWAY_VIA_PKC_AND_MAPK	R-HSA-162582	Signal Transduction	1
Senescence-Associated Secretory Phenotype (SASP)	R-HSA-2559582	-1.57382	-1.35646	-0.217352	0.00121175	0.0617711	0.0175175	0.195482	REACTOME_SENESCENCE_ASSOCIATED_SECRETORY_PHENOTYPE_SASP	R-HSA-8953897	Cellular responses to stimuli	1
JNK (c-Jun kinases) phosphorylation and activation mediated by activated human TAK1	R-HSA-450321	-1.11795	-0.899231	-0.21872	0.323798	0.457092	0.654476	0.812508	REACTOME_JNK_C_JUN_KINASES_PHOSPHORYLATION_AND_ACTIVATION_MEDIATED_BY_ACTIVATED_HUMAN_TAK1	R-HSA-168256	Immune System	1
TICAM1, RIP1-mediated IKK complex recruitment	R-HSA-168927	-1.20378	-0.984126	-0.219658	0.22518	0.337111	0.514009	0.694051	REACTOME_TICAM1_RIP1_MEDIATED_IKK_COMPLEX_RECRUITMENT	R-HSA-168256	Immune System	1
Regulation of PD-L1(CD274) Post-translational modification	R-HSA-9909615	-1.54591	-1.32582	-0.220086	0.00110675	0.0744209	0.0208062	0.227917	REACTOME_REGULATION_OF_PD_L1_CD274_POST_TRANSLATIONAL_MODIFICATION	R-HSA-168256	Immune System	1
Transcriptional regulation by small RNAs	R-HSA-5578749	-1.52607	-1.30552	-0.220548	0.0126371	0.0855559	0.0768843	0.243327	REACTOME_TRANSCRIPTIONAL_REGULATION_BY_SMALL_RNAS	R-HSA-74160	Gene expression (Transcription)	1
Telomere C-strand (Lagging Strand) Synthesis	R-HSA-174417	-1.90314	-1.68158	-0.221558	0	0.00313849	0.00121188	0.0534533	REACTOME_TELOMERE_C_STRAND_LAGGING_STRAND_SYNTHESIS	R-HSA-1640170	Cell Cycle	1
Formation of the ureteric bud	R-HSA-9830674	1.58504	1.80663	-0.221592	0.0252708	0.158058	0	0.0314628	REACTOME_FORMATION_OF_THE_URETERIC_BUD	R-HSA-1266738	Developmental Biology	1
Hyaluronan degradation	R-HSA-2160916	-1.77247	-1.55038	-0.222092	0.000224215	0.0141075	0.0154704	0.0891595	REACTOME_HYALURONAN_DEGRADATION	R-HSA-1430728	Metabolism	1
G2/M DNA damage checkpoint	R-HSA-69473	-1.63394	-1.41179	-0.222148	0.00020202	0.0393418	0.00640192	0.156351	REACTOME_G2_M_DNA_DAMAGE_CHECKPOINT	R-HSA-1640170	Cell Cycle	1
Transcriptional activity of SMAD2/SMAD3:SMAD4 heterotrimer	R-HSA-2173793	-1.50363	-1.27981	-0.223822	0.00662319	0.0962545	0.0699399	0.264596	REACTOME_TRANSCRIPTIONAL_ACTIVITY_OF_SMAD2_SMAD3_SMAD4_HETEROTRIMER	R-HSA-162582|R-HSA-74160	Signal Transduction|Gene expression (Transcription)	2
Incretin synthesis, secretion, and inactivation	R-HSA-400508	-1.1236	-0.899463	-0.224133	0.316901	0.450277	0.656305	0.812734	REACTOME_INCRETIN_SYNTHESIS_SECRETION_AND_INACTIVATION	R-HSA-392499	Metabolism of proteins	1
Formation of the canonical BAF (cBAF) complex	R-HSA-9933937	-1.12449	-0.899848	-0.224638	0.318066	0.448635	0.652536	0.812661	REACTOME_FORMATION_OF_THE_CANONICAL_BAF_CBAF_COMPLEX	R-HSA-4839726	Chromatin organization	1
Circadian clock	R-HSA-9909396	-1.27586	-1.05091	-0.224952	0.0482351	0.256835	0.359636	0.572733	REACTOME_CIRCADIAN_CLOCK	R-HSA-9909396	Circadian clock	1
Maturation of nucleoprotein	R-HSA-9694631	-1.1416	-0.916092	-0.225512	0.296097	0.420829	0.619356	0.795591	REACTOME_MATURATION_OF_SARS_COV_2_NUCLEOPROTEIN	R-HSA-1643685	Disease	1
Nuclear Envelope (NE) Reassembly	R-HSA-2995410	-1.52552	-1.29906	-0.226462	0.00191436	0.0856199	0.035107	0.250195	REACTOME_NUCLEAR_ENVELOPE_NE_REASSEMBLY	R-HSA-1640170	Cell Cycle	1
Interleukin-35 Signalling	R-HSA-8984722	-0.99978	-0.77273	-0.227051	0.490822	0.635288	0.803599	0.919189	REACTOME_INTERLEUKIN_35_SIGNALLING	R-HSA-168256	Immune System	1
Regulation of PTEN stability and activity	R-HSA-8948751	-1.43456	-1.2068	-0.227761	0.0167176	0.12983	0.138408	0.330749	REACTOME_REGULATION_OF_PTEN_STABILITY_AND_ACTIVITY	R-HSA-162582	Signal Transduction	1
Formation of Senescence-Associated Heterochromatin Foci (SAHF)	R-HSA-2559584	-1.5349	-1.30648	-0.228418	0.0230222	0.0803178	0.11686	0.242066	REACTOME_FORMATION_OF_SENESCENCE_ASSOCIATED_HETEROCHROMATIN_FOCI_SAHF	R-HSA-8953897	Cellular responses to stimuli	1
Peptide hormone metabolism	R-HSA-2980736	-1.2021	-0.973478	-0.228621	0.144209	0.336992	0.571557	0.707972	REACTOME_PEPTIDE_HORMONE_METABOLISM	R-HSA-392499	Metabolism of proteins	1
Activation of the mRNA upon binding of the cap-binding complex and eIFs, and subsequent binding to 43S	R-HSA-72662	-1.46895	-1.23968	-0.229269	0.0126055	0.110969	0.095572	0.299428	REACTOME_ACTIVATION_OF_THE_MRNA_UPON_BINDING_OF_THE_CAP_BINDING_COMPLEX_AND_EIFS_AND_SUBSEQUENT_BINDING_TO_43S	R-HSA-392499	Metabolism of proteins	1
Nuclear Pore Complex (NPC) Disassembly	R-HSA-3301854	-1.25617	-1.02689	-0.229281	0.142753	0.276303	0.45733	0.622052	REACTOME_NUCLEAR_PORE_COMPLEX_NPC_DISASSEMBLY	R-HSA-1640170	Cell Cycle	1
PERK regulates gene expression	R-HSA-381042	-1.20482	-0.975193	-0.229622	0.19815	0.335363	0.543902	0.704778	REACTOME_PERK_REGULATES_GENE_EXPRESSION	R-HSA-8953897	Cellular responses to stimuli	1
TNF receptor superfamily (TNFSF) members mediating non-canonical NF-kB pathway	R-HSA-5676594	-1.10267	-0.872867	-0.229801	0.342638	0.477945	0.683798	0.839	REACTOME_TNF_RECEPTOR_SUPERFAMILY_TNFSF_MEMBERS_MEDIATING_NON_CANONICAL_NF_KB_PATHWAY	R-HSA-168256	Immune System	1
STAT5 activation downstream of FLT3 ITD mutants	R-HSA-9702518	-1.37459	-1.14409	-0.230504	0.0841343	0.170452	0.28543	0.416718	REACTOME_STAT5_ACTIVATION_DOWNSTREAM_OF_FLT3_ITD_MUTANTS	R-HSA-1643685	Disease	1
Epigenetic regulation by WDR5-containing histone modifying complexes	R-HSA-9917777	-1.21742	-0.986912	-0.230509	0.0856799	0.319129	0.546	0.689731	REACTOME_EPIGENETIC_REGULATION_BY_WDR5_CONTAINING_HISTONE_MODIFYING_COMPLEXES	R-HSA-74160	Gene expression (Transcription)	1
Deposition of new CENPA-containing nucleosomes at the centromere	R-HSA-606279	-1.76502	-1.53431	-0.230703	0.00010322	0.0151226	0.00331725	0.0920802	REACTOME_DEPOSITION_OF_NEW_CENPA_CONTAINING_NUCLEOSOMES_AT_THE_CENTROMERE	R-HSA-1640170	Cell Cycle	1
G1/S DNA Damage Checkpoints	R-HSA-69615	-1.55497	-1.32413	-0.230846	0.00161845	0.070577	0.0319128	0.228789	REACTOME_G1_S_DNA_DAMAGE_CHECKPOINTS	R-HSA-1640170	Cell Cycle	1
HCMV Late Events	R-HSA-9610379	-1.26978	-1.03811	-0.231669	0.0821696	0.263735	0.412748	0.600932	REACTOME_HCMV_LATE_EVENTS	R-HSA-1643685	Disease	1
ZBP1(DAI) mediated induction of type I IFNs	R-HSA-1606322	-1.02789	-0.795297	-0.232591	0.451886	0.593998	0.792297	0.90208	REACTOME_ZBP1_DAI_MEDIATED_INDUCTION_OF_TYPE_I_IFNS	R-HSA-168256	Immune System	1
HCMV Infection	R-HSA-9609646	-1.39369	-1.16097	-0.232722	0.00541462	0.157311	0.1296	0.39254	REACTOME_HCMV_INFECTION	R-HSA-1643685	Disease	1
Cellular Senescence	R-HSA-2559583	-1.44676	-1.21336	-0.233397	0.00080056	0.121171	0.0406	0.322923	REACTOME_CELLULAR_SENESCENCE	R-HSA-8953897	Cellular responses to stimuli	1
Regulation of CDH1 Function	R-HSA-9764561	-1.51137	-1.27772	-0.233659	0.00476722	0.0914047	0.0625688	0.266629	REACTOME_REGULATION_OF_CDH1_FUNCTION	R-HSA-1500931	Cell-Cell communication	1
Translation	R-HSA-72766	-1.61551	-1.38184	-0.233668	0	0.0467072	0	0.175315	REACTOME_TRANSLATION	R-HSA-392499	Metabolism of proteins	1
Signaling by TGF-beta Receptor Complex	R-HSA-170834	-1.68666	-1.45217	-0.234489	0	0.0268058	0.00070007	0.128445	REACTOME_SIGNALING_BY_TGF_BETA_RECEPTOR_COMPLEX	R-HSA-162582	Signal Transduction	1
NGF-stimulated transcription	R-HSA-9031628	-1.22087	-0.986373	-0.234493	0.174264	0.317439	0.526258	0.689881	REACTOME_NGF_STIMULATED_TRANSCRIPTION	R-HSA-162582	Signal Transduction	1
Global Genome Nucleotide Excision Repair (GG-NER)	R-HSA-5696399	-1.66234	-1.42643	-0.235907	0	0.0324768	0.0026	0.147499	REACTOME_GLOBAL_GENOME_NUCLEOTIDE_EXCISION_REPAIR_GG_NER	R-HSA-73894	DNA Repair	1
Regulation of expression of SLITs and ROBOs	R-HSA-9010553	-1.56668	-1.33058	-0.236103	0	0.0649166	0.0028	0.221415	REACTOME_REGULATION_OF_EXPRESSION_OF_SLITS_AND_ROBOS	R-HSA-1266738	Developmental Biology	1
Regulation of MECP2 expression and activity	R-HSA-9022692	-1.21893	-0.982468	-0.236466	0.186942	0.318722	0.53794	0.693944	REACTOME_REGULATION_OF_MECP2_EXPRESSION_AND_ACTIVITY	R-HSA-74160	Gene expression (Transcription)	1
DNA methylation	R-HSA-5334118	-1.38778	-1.15102	-0.236757	0.0714521	0.160149	0.26853	0.40801	REACTOME_DNA_METHYLATION	R-HSA-74160	Gene expression (Transcription)	1
Regulation of Homotypic Cell-Cell Adhesion	R-HSA-9759476	-1.57966	-1.34109	-0.238574	0	0.0607739	0.0019	0.21174	REACTOME_REGULATION_OF_HOMOTYPIC_CELL_CELL_ADHESION	R-HSA-1500931	Cell-Cell communication	1
Processing of Intronless Pre-mRNAs	R-HSA-77595	-0.936062	-0.69681	-0.239252	0.589568	0.731561	0.889463	0.957373	REACTOME_PROCESSING_OF_INTRONLESS_PRE_MRNAS	R-HSA-8953854	Metabolism of RNA	1
Regulation of PD-L1(CD274) expression	R-HSA-9909648	-1.51089	-1.27147	-0.239413	0.00010004	0.0914173	0.015	0.272379	REACTOME_REGULATION_OF_PD_L1_CD274_EXPRESSION	R-HSA-168256	Immune System	1
GAB1 signalosome	R-HSA-180292	-1.4538	-1.21432	-0.239478	0.0409553	0.120443	0.193005	0.322271	REACTOME_GAB1_SIGNALOSOME	R-HSA-162582	Signal Transduction	1
Regulation of RUNX2 expression and activity	R-HSA-8939902	-1.27705	-1.03707	-0.239982	0.0913251	0.255961	0.42238	0.6027	REACTOME_REGULATION_OF_RUNX2_EXPRESSION_AND_ACTIVITY	R-HSA-74160	Gene expression (Transcription)	1
Metalloprotease DUBs	R-HSA-5689901	-1.33933	-1.09872	-0.240608	0.0889102	0.197931	0.342167	0.487572	REACTOME_METALLOPROTEASE_DUBS	R-HSA-392499	Metabolism of proteins	1
TP53 Regulates Transcription of Cell Cycle Genes	R-HSA-6791312	-1.67827	-1.43745	-0.240821	0.000410004	0.0287835	0.0122269	0.139221	REACTOME_TP53_REGULATES_TRANSCRIPTION_OF_CELL_CYCLE_GENES	R-HSA-74160	Gene expression (Transcription)	1
NOD1/2 Signaling Pathway	R-HSA-168638	-1.21632	-0.975252	-0.241065	0.181847	0.320071	0.551216	0.705275	REACTOME_NOD1_2_SIGNALING_PATHWAY	R-HSA-168256	Immune System	1
The role of GTSE1 in G2/M progression after G2 checkpoint	R-HSA-8852276	-1.64502	-1.40391	-0.241103	0.000303582	0.0369584	0.0114091	0.159743	REACTOME_THE_ROLE_OF_GTSE1_IN_G2_M_PROGRESSION_AFTER_G2_CHECKPOINT	R-HSA-1640170	Cell Cycle	1
RNA polymerase II transcribes snRNA genes	R-HSA-6807505	-1.18616	-0.94454	-0.241618	0.17404	0.357799	0.633754	0.754708	REACTOME_RNA_POLYMERASE_II_TRANSCRIBES_SNRNA_GENES	R-HSA-74160	Gene expression (Transcription)	1
Signaling by NOTCH2	R-HSA-1980145	-1.42609	-1.18401	-0.24208	0.035438	0.135295	0.203431	0.363467	REACTOME_SIGNALING_BY_NOTCH2	R-HSA-162582	Signal Transduction	1
TNFR1-induced NF-kappa-B signaling pathway	R-HSA-5357956	-1.11658	-0.873858	-0.242718	0.32056	0.459399	0.714401	0.839316	REACTOME_TNFR1_INDUCED_NF_KAPPA_B_SIGNALING_PATHWAY	R-HSA-162582	Signal Transduction	1
Adipogenesis	R-HSA-9843745	-0.969793	-0.724821	-0.244972	0.581946	0.681842	0.9688	0.947132	REACTOME_ADIPOGENESIS	R-HSA-1266738	Developmental Biology	1
Resolution of Sister Chromatid Cohesion	R-HSA-2500257	-1.9544	-1.70896	-0.245438	0	0.00165262	0	0.0424541	REACTOME_RESOLUTION_OF_SISTER_CHROMATID_COHESION	R-HSA-1640170	Cell Cycle	1
Degradation of GLI1 by the proteasome	R-HSA-5610780	-1.43929	-1.19369	-0.2456	0.022683	0.125806	0.168471	0.350777	REACTOME_DEGRADATION_OF_GLI1_BY_THE_PROTEASOME	R-HSA-162582	Signal Transduction	1
tRNA modification in the mitochondrion	R-HSA-6787450	-0.965829	-0.720214	-0.245615	0.536937	0.687638	0.853396	0.948532	REACTOME_TRNA_MODIFICATION_IN_THE_MITOCHONDRION	R-HSA-8953854	Metabolism of RNA	1
Mitotic Prophase	R-HSA-68875	-1.47064	-1.22471	-0.245923	0.00230901	0.110017	0.0660066	0.314523	REACTOME_MITOTIC_PROPHASE	R-HSA-1640170	Cell Cycle	1
Platelet Aggregation (Plug Formation)	R-HSA-76009	-1.39989	-1.15384	-0.246041	0.0438871	0.15342	0.242611	0.403542	REACTOME_PLATELET_AGGREGATION_PLUG_FORMATION	R-HSA-109582	Hemostasis	1
Nuclear Receptor transcription pathway	R-HSA-383280	-1.06122	-0.814117	-0.247104	0.387755	0.54132	0.829559	0.889344	REACTOME_NUCLEAR_RECEPTOR_TRANSCRIPTION_PATHWAY	R-HSA-74160	Gene expression (Transcription)	1
Interleukin-3, Interleukin-5 and GM-CSF signaling	R-HSA-512988	-1.36138	-1.11278	-0.248598	0.0517809	0.179843	0.291073	0.462197	REACTOME_INTERLEUKIN_3_INTERLEUKIN_5_AND_GM_CSF_SIGNALING	R-HSA-168256	Immune System	1
Metabolic disorders of biological oxidation enzymes	R-HSA-5579029	-1.2518	-1.00292	-0.248878	0.147678	0.279926	0.499748	0.666844	REACTOME_METABOLIC_DISORDERS_OF_BIOLOGICAL_OXIDATION_ENZYMES	R-HSA-1643685	Disease	1
Regulation of lipid metabolism by PPARalpha	R-HSA-400206	-1.09193	-0.842993	-0.248938	0.2939	0.49416	0.8672	0.869762	REACTOME_REGULATION_OF_LIPID_METABOLISM_BY_PPARALPHA	R-HSA-1430728	Metabolism	1
Sphingolipid de novo biosynthesis	R-HSA-1660661	-1.26091	-1.01156	-0.249349	0.135099	0.272088	0.484345	0.650792	REACTOME_SPHINGOLIPID_DE_NOVO_BIOSYNTHESIS	R-HSA-1430728	Metabolism	1
Condensation of Prometaphase Chromosomes	R-HSA-2514853	-1.96282	-1.71306	-0.249756	0	0.0015281	0.00286849	0.0425677	REACTOME_CONDENSATION_OF_PROMETAPHASE_CHROMOSOMES	R-HSA-1640170	Cell Cycle	1
Biosynthesis of the N-glycan precursor (dolichol lipid-linked oligosaccharide, LLO) and transfer to a nascent protein	R-HSA-446193	-1.70383	-1.45393	-0.249907	0	0.0230566	0.00260078	0.127992	REACTOME_BIOSYNTHESIS_OF_THE_N_GLYCAN_PRECURSOR_DOLICHOL_LIPID_LINKED_OLIGOSACCHARIDE_LLO_AND_TRANSFER_TO_A_NASCENT_PROTEIN	R-HSA-392499	Metabolism of proteins	1
NOTCH4 Intracellular Domain Regulates Transcription	R-HSA-9013695	-1.26184	-1.01144	-0.250404	0.160065	0.270789	0.482556	0.650517	REACTOME_NOTCH4_INTRACELLULAR_DOMAIN_REGULATES_TRANSCRIPTION	R-HSA-162582	Signal Transduction	1
RNA Polymerase III Chain Elongation	R-HSA-73780	-1.37286	-1.12225	-0.250611	0.0781181	0.171293	0.309368	0.448453	REACTOME_RNA_POLYMERASE_III_CHAIN_ELONGATION	R-HSA-74160	Gene expression (Transcription)	1
GPVI-mediated activation cascade	R-HSA-114604	-1.35564	-1.10491	-0.250727	0.0655223	0.182289	0.320783	0.476314	REACTOME_GPVI_MEDIATED_ACTIVATION_CASCADE	R-HSA-109582	Hemostasis	1
RHO GTPases activate IQGAPs	R-HSA-5626467	-1.64861	-1.39741	-0.251198	0.00241673	0.0355925	0.0412914	0.16145	REACTOME_RHO_GTPASES_ACTIVATE_IQGAPS	R-HSA-162582	Signal Transduction	1
RUNX3 regulates p14-ARF	R-HSA-8951936	-1.3591	-1.1079	-0.251199	0.0923552	0.179532	0.335765	0.471559	REACTOME_RUNX3_REGULATES_P14_ARF	R-HSA-74160	Gene expression (Transcription)	1
Deubiquitination	R-HSA-5688426	-1.37216	-1.12094	-0.251216	0.0012	0.17189	0.1242	0.450264	REACTOME_DEUBIQUITINATION	R-HSA-392499	Metabolism of proteins	1
Ub-specific processing proteases	R-HSA-5689880	-1.38105	-1.1288	-0.252248	0.0030015	0.165417	0.1485	0.441431	REACTOME_UB_SPECIFIC_PROCESSING_PROTEASES	R-HSA-392499	Metabolism of proteins	1
RHO GTPases Activate Formins	R-HSA-5663220	-1.91939	-1.66705	-0.252343	0	0.002631	0	0.0530057	REACTOME_RHO_GTPASES_ACTIVATE_FORMINS	R-HSA-162582	Signal Transduction	1
Interferon Signaling	R-HSA-913531	-1.40704	-1.1547	-0.252344	0	0.148505	0.0573	0.40193	REACTOME_INTERFERON_SIGNALING	R-HSA-168256	Immune System	1
Dengue virus modulates apoptosis	R-HSA-9920951	-1.08674	-0.834291	-0.25245	0.368935	0.503172	0.735117	0.875701	REACTOME_DENGUE_VIRUS_MODULATES_APOPTOSIS	R-HSA-1643685	Disease	1
ESR-mediated signaling	R-HSA-8939211	-1.28315	-1.02971	-0.253447	0.0175018	0.247509	0.4025	0.617694	REACTOME_ESR_MEDIATED_SIGNALING	R-HSA-162582	Signal Transduction	1
Activation of the pre-replicative complex	R-HSA-68962	-1.96972	-1.71599	-0.253731	0	0.00146698	0.000101204	0.0436033	REACTOME_ACTIVATION_OF_THE_PRE_REPLICATIVE_COMPLEX	R-HSA-1640170|R-HSA-69306	Cell Cycle|DNA Replication	2
Regulation of endogenous retroelements by KRAB-ZFP proteins	R-HSA-9843940	-1.47544	-1.22113	-0.254311	0.0072845	0.108163	0.105153	0.314255	REACTOME_REGULATION_OF_ENDOGENOUS_RETROELEMENTS_BY_KRAB_ZFP_PROTEINS	R-HSA-74160	Gene expression (Transcription)	1
Metabolism of nucleotides	R-HSA-15869	-1.52364	-1.26925	-0.254383	0.00110497	0.086914	0.0386039	0.274248	REACTOME_METABOLISM_OF_NUCLEOTIDES	R-HSA-1430728	Metabolism	1
Negative epigenetic regulation of rRNA expression	R-HSA-5250941	-1.31049	-1.05543	-0.255062	0.0562753	0.220253	0.378303	0.566973	REACTOME_NEGATIVE_EPIGENETIC_REGULATION_OF_RRNA_EXPRESSION	R-HSA-74160	Gene expression (Transcription)	1
Recruitment of NuMA to mitotic centrosomes	R-HSA-380320	-1.65362	-1.39804	-0.255583	0	0.0346243	0.0045009	0.161088	REACTOME_RECRUITMENT_OF_NUMA_TO_MITOTIC_CENTROSOMES	R-HSA-1640170	Cell Cycle	1
ATF4 activates genes in response to endoplasmic reticulum stress	R-HSA-380994	-1.20242	-0.945945	-0.256476	0.207324	0.336775	0.585044	0.754027	REACTOME_ATF4_ACTIVATES_GENES_IN_RESPONSE_TO_ENDOPLASMIC_RETICULUM_STRESS	R-HSA-8953897	Cellular responses to stimuli	1
Signaling by FGFR2 IIIa TM	R-HSA-8851708	-1.35333	-1.09666	-0.256677	0.0900792	0.183368	0.348259	0.490489	REACTOME_SIGNALING_BY_FGFR2_IIIA_TM	R-HSA-1643685	Disease	1
rRNA processing	R-HSA-72312	-1.37785	-1.11993	-0.257918	0.00070014	0.167057	0.1376	0.45187	REACTOME_RRNA_PROCESSING	R-HSA-8953854	Metabolism of RNA	1
TRAF6 mediated IRF7 activation	R-HSA-933541	-0.983114	-0.724198	-0.258917	0.518044	0.661794	0.858149	0.946901	REACTOME_TRAF6_MEDIATED_IRF7_ACTIVATION	R-HSA-168256	Immune System	1
YAP1- and WWTR1 (TAZ)-stimulated gene expression	R-HSA-2032785	-1.43291	-1.17323	-0.259679	0.0490915	0.131412	0.25093	0.375361	REACTOME_YAP1_AND_WWTR1_TAZ_STIMULATED_GENE_EXPRESSION	R-HSA-74160	Gene expression (Transcription)	1
Formation of WDR5-containing histone-modifying complexes	R-HSA-9772755	-1.01144	-0.751072	-0.260372	0.476942	0.616743	0.878287	0.934026	REACTOME_FORMATION_OF_WDR5_CONTAINING_HISTONE_MODIFYING_COMPLEXES	R-HSA-74160	Gene expression (Transcription)	1
Interleukin-6 signaling	R-HSA-1059683	-1.03127	-0.770201	-0.261069	0.448106	0.589705	0.800945	0.921105	REACTOME_INTERLEUKIN_6_SIGNALING	R-HSA-168256	Immune System	1
Interleukin-1 family signaling	R-HSA-446652	-1.25732	-0.996136	-0.26118	0.0439483	0.275854	0.5147	0.675463	REACTOME_INTERLEUKIN_1_FAMILY_SIGNALING	R-HSA-168256	Immune System	1
Polymerase switching	R-HSA-69091	-2.02185	-1.76051	-0.261334	0	0.000929597	0.00116947	0.0371353	REACTOME_POLYMERASE_SWITCHING	R-HSA-1640170|R-HSA-69306	Cell Cycle|DNA Replication	2
Host Interactions of HIV factors	R-HSA-162909	-1.36142	-1.10006	-0.261364	0.0131223	0.180184	0.2342	0.485053	REACTOME_HOST_INTERACTIONS_OF_HIV_FACTORS	R-HSA-1643685	Disease	1
TNFR2 non-canonical NF-kB pathway	R-HSA-5668541	-1.21979	-0.958384	-0.261406	0.111938	0.317857	0.608861	0.731499	REACTOME_TNFR2_NON_CANONICAL_NF_KB_PATHWAY	R-HSA-168256	Immune System	1
Processing of DNA double-strand break ends	R-HSA-5693607	-1.63982	-1.37806	-0.261763	0	0.0374572	0.0117035	0.177858	REACTOME_PROCESSING_OF_DNA_DOUBLE_STRAND_BREAK_ENDS	R-HSA-73894	DNA Repair	1
Adaptive Immune System	R-HSA-1280218	-1.35899	-1.09702	-0.261975	0	0.179296	0.0435	0.49006	REACTOME_ADAPTIVE_IMMUNE_SYSTEM	R-HSA-168256	Immune System	1
Regulation of beta-cell development	R-HSA-186712	-1.05411	-0.791101	-0.263011	0.409755	0.55455	0.836016	0.906232	REACTOME_REGULATION_OF_BETA_CELL_DEVELOPMENT	R-HSA-1266738	Developmental Biology	1
Programmed Cell Death	R-HSA-5357801	-1.33805	-1.07364	-0.264406	0.0039	0.199537	0.2591	0.537072	REACTOME_PROGRAMMED_CELL_DEATH	R-HSA-5357801	Programmed Cell Death	1
Acetylcholine Neurotransmitter Release Cycle	R-HSA-264642	-1.29825	-1.03372	-0.26453	0.134648	0.231518	0.444082	0.607994	REACTOME_ACETYLCHOLINE_NEUROTRANSMITTER_RELEASE_CYCLE	R-HSA-112316	Neuronal System	1
Degradation of CRY and PER proteins	R-HSA-9932298	-1.44476	-1.17931	-0.265455	0.0192131	0.122648	0.185026	0.367921	REACTOME_DEGRADATION_OF_CRY_AND_PER_PROTEINS	R-HSA-9909396	Circadian clock	1
Loss of function of MECP2 in Rett syndrome	R-HSA-9005891	-1.2595	-0.993578	-0.265924	0.162993	0.273012	0.503323	0.680599	REACTOME_LOSS_OF_FUNCTION_OF_MECP2_IN_RETT_SYNDROME	R-HSA-1643685	Disease	1
Gene Silencing by RNA	R-HSA-211000	-1.38607	-1.11914	-0.266925	0.0232817	0.160465	0.250851	0.452871	REACTOME_GENE_SILENCING_BY_RNA	R-HSA-74160	Gene expression (Transcription)	1
Interleukin-1 signaling	R-HSA-9020702	-1.38546	-1.11837	-0.267088	0.0117364	0.160111	0.2213	0.453824	REACTOME_INTERLEUKIN_1_SIGNALING	R-HSA-168256	Immune System	1
Hyaluronan metabolism	R-HSA-2142845	-1.71758	-1.45047	-0.267109	0.00142061	0.0212929	0.0308616	0.128837	REACTOME_HYALURONAN_METABOLISM	R-HSA-1430728	Metabolism	1
rRNA processing in the mitochondrion	R-HSA-8868766	-1.28934	-1.02215	-0.267195	0.13785	0.239905	0.460296	0.630675	REACTOME_RRNA_PROCESSING_IN_THE_MITOCHONDRION	R-HSA-8953854	Metabolism of RNA	1
SARS-CoV-2-host interactions	R-HSA-9705683	-1.27672	-1.00844	-0.268286	0.0165	0.256128	0.471	0.656448	REACTOME_SARS_COV_2_HOST_INTERACTIONS	R-HSA-1643685	Disease	1
PTK6 Regulates RHO GTPases, RAS GTPase and MAP kinases	R-HSA-8849471	-1.33768	-1.06843	-0.269251	0.10667	0.199284	0.389025	0.547724	REACTOME_PTK6_REGULATES_RHO_GTPASES_RAS_GTPASE_AND_MAP_KINASES	R-HSA-162582	Signal Transduction	1
HCMV Early Events	R-HSA-9609690	-1.43238	-1.1629	-0.26948	0.00543096	0.130855	0.14886	0.390368	REACTOME_HCMV_EARLY_EVENTS	R-HSA-1643685	Disease	1
Ubiquitin-dependent degradation of Cyclin D	R-HSA-75815	-1.45138	-1.1816	-0.269784	0.0242412	0.121495	0.200906	0.366085	REACTOME_UBIQUITIN_DEPENDENT_DEGRADATION_OF_CYCLIN_D	R-HSA-1640170	Cell Cycle	1
HATs acetylate histones	R-HSA-3214847	-1.26602	-0.996014	-0.270002	0.0604904	0.267731	0.519852	0.675152	REACTOME_HATS_ACETYLATE_HISTONES	R-HSA-4839726	Chromatin organization	1
SARS-CoV-1-host interactions	R-HSA-9692914	-1.44318	-1.17289	-0.270286	0.00521931	0.123278	0.1284	0.375156	REACTOME_SARS_COV_1_HOST_INTERACTIONS	R-HSA-1643685	Disease	1
CLEC7A (Dectin-1) signaling	R-HSA-5607764	-1.31358	-1.04177	-0.271806	0.0402172	0.218804	0.404321	0.592873	REACTOME_CLEC7A_DECTIN_1_SIGNALING	R-HSA-168256	Immune System	1
Mitotic G1 phase and G1/S transition	R-HSA-453279	-1.77031	-1.49712	-0.273191	0	0.0142911	0.0001	0.108188	REACTOME_MITOTIC_G1_PHASE_AND_G1_S_TRANSITION	R-HSA-1640170	Cell Cycle	1
Cyclin A:Cdk2-associated events at S phase entry	R-HSA-69656	-1.59477	-1.32153	-0.273239	0.000403511	0.0528106	0.0261157	0.230796	REACTOME_CYCLIN_A_CDK2_ASSOCIATED_EVENTS_AT_S_PHASE_ENTRY	R-HSA-1640170	Cell Cycle	1
Cross-presentation of soluble exogenous antigens (endosomes)	R-HSA-1236978	-1.36015	-1.08675	-0.273393	0.0575034	0.180015	0.341471	0.510515	REACTOME_CROSS_PRESENTATION_OF_SOLUBLE_EXOGENOUS_ANTIGENS_ENDOSOMES	R-HSA-168256	Immune System	1
RNA Polymerase I Transcription Termination	R-HSA-73863	-1.30426	-1.02935	-0.274906	0.0989161	0.226262	0.448004	0.618091	REACTOME_RNA_POLYMERASE_I_TRANSCRIPTION_TERMINATION	R-HSA-74160	Gene expression (Transcription)	1
Purine salvage	R-HSA-74217	-1.35472	-1.079	-0.275716	0.0956194	0.182456	0.37399	0.526503	REACTOME_PURINE_SALVAGE	R-HSA-1430728	Metabolism	1
RHOBTB1 GTPase cycle	R-HSA-9013422	-1.39502	-1.1192	-0.275823	0.0572445	0.156724	0.309619	0.453273	REACTOME_RHOBTB1_GTPASE_CYCLE	R-HSA-162582	Signal Transduction	1
Infectious disease	R-HSA-5663205	-1.33951	-1.06355	-0.27596	0	0.198062	0.0952	0.553947	REACTOME_INFECTIOUS_DISEASE	R-HSA-1643685	Disease	1
Interleukin-10 signaling	R-HSA-6783783	-0.665119	-0.3882	-0.276919	0.927211	0.954878	0.999194	1	REACTOME_INTERLEUKIN_10_SIGNALING	R-HSA-168256	Immune System	1
SARS-CoV-1 Infection	R-HSA-9678108	-1.44324	-1.16608	-0.277162	0.000900811	0.123988	0.1004	0.384623	REACTOME_SARS_COV_1_INFECTION	R-HSA-1643685	Disease	1
HIV Infection	R-HSA-162906	-1.38613	-1.10819	-0.277935	0.00070014	0.160782	0.1584	0.471299	REACTOME_HIV_INFECTION	R-HSA-1643685	Disease	1
Mitotic G2-G2/M phases	R-HSA-453274	-1.7448	-1.46627	-0.278538	0	0.0173392	0	0.118908	REACTOME_MITOTIC_G2_G2_M_PHASES	R-HSA-1640170	Cell Cycle	1
Regulation of PD-L1(CD274) transcription	R-HSA-9909649	-1.36963	-1.09098	-0.27866	0.0347243	0.173075	0.312193	0.501111	REACTOME_REGULATION_OF_PD_L1_CD274_TRANSCRIPTION	R-HSA-168256	Immune System	1
Arachidonate metabolism	R-HSA-2142753	-1.09936	-0.81926	-0.280101	0.317041	0.482855	0.839307	0.887487	REACTOME_ARACHIDONATE_METABOLISM	R-HSA-1430728	Metabolism	1
Hedgehog ligand biogenesis	R-HSA-5358346	-1.49342	-1.21328	-0.280143	0.0092914	0.100415	0.130535	0.322598	REACTOME_HEDGEHOG_LIGAND_BIOGENESIS	R-HSA-162582	Signal Transduction	1
Cytosolic sulfonation of small molecules	R-HSA-156584	-1.14041	-0.860138	-0.280271	0.301295	0.422133	0.689769	0.85098	REACTOME_CYTOSOLIC_SULFONATION_OF_SMALL_MOLECULES	R-HSA-1430728	Metabolism	1
Elevation of cytosolic Ca2+ levels	R-HSA-139853	-0.984823	-0.703862	-0.280961	0.516597	0.659623	0.874987	0.956176	REACTOME_ELEVATION_OF_CYTOSOLIC_CA2_LEVELS	R-HSA-109582	Hemostasis	1
Base Excision Repair	R-HSA-73884	-1.83943	-1.55784	-0.281595	0	0.00705758	0.00080048	0.0941663	REACTOME_BASE_EXCISION_REPAIR	R-HSA-73894	DNA Repair	1
GSK3B-mediated proteasomal degradation of PD-L1(CD274)	R-HSA-9929356	-1.47144	-1.18936	-0.282074	0.0158453	0.11038	0.175909	0.358457	REACTOME_GSK3B_MEDIATED_PROTEASOMAL_DEGRADATION_OF_PD_L1_CD274	R-HSA-168256	Immune System	1
Recognition of DNA damage by PCNA-containing replication complex	R-HSA-110314	-2.06167	-1.7781	-0.283576	0	0.000424474	0.00030389	0.0384976	REACTOME_RECOGNITION_OF_DNA_DAMAGE_BY_PCNA_CONTAINING_REPLICATION_COMPLEX	R-HSA-73894	DNA Repair	1
Retrograde transport at the Trans-Golgi-Network	R-HSA-6811440	-1.33399	-1.04847	-0.28552	0.0609881	0.200945	0.403347	0.579083	REACTOME_RETROGRADE_TRANSPORT_AT_THE_TRANS_GOLGI_NETWORK	R-HSA-5653656	Vesicle-mediated transport	1
Diseases of programmed cell death	R-HSA-9645723	-1.5727	-1.28594	-0.286755	0.00182445	0.0614267	0.0572573	0.261079	REACTOME_DISEASES_OF_PROGRAMMED_CELL_DEATH	R-HSA-1643685	Disease	1
Inhibition of DNA recombination at telomere	R-HSA-9670095	-1.55908	-1.27172	-0.287365	0.00674694	0.0686758	0.0950226	0.272434	REACTOME_INHIBITION_OF_DNA_RECOMBINATION_AT_TELOMERE	R-HSA-1640170	Cell Cycle	1
Antigen Presentation: Folding, assembly and peptide loading of class I MHC	R-HSA-983170	-1.46515	-1.17748	-0.28767	0.0258913	0.111468	0.220499	0.369218	REACTOME_ANTIGEN_PRESENTATION_FOLDING_ASSEMBLY_AND_PEPTIDE_LOADING_OF_CLASS_I_MHC	R-HSA-168256	Immune System	1
Activation of NF-kappaB in B cells	R-HSA-1169091	-1.32579	-1.03765	-0.288141	0.0659867	0.208302	0.424722	0.601654	REACTOME_ACTIVATION_OF_NF_KAPPAB_IN_B_CELLS	R-HSA-168256	Immune System	1
Leishmania infection	R-HSA-9658195	-1.10829	-0.820005	-0.288287	0.20132	0.471603	0.9504	0.887184	REACTOME_LEISHMANIA_INFECTION	R-HSA-1643685	Disease	1
FGFR2 alternative splicing	R-HSA-6803529	-1.31427	-1.02478	-0.289496	0.100553	0.218042	0.46085	0.626237	REACTOME_FGFR2_ALTERNATIVE_SPLICING	R-HSA-162582	Signal Transduction	1
Hedgehog 'on' state	R-HSA-5632684	-1.43097	-1.14135	-0.289617	0.0113029	0.131756	0.202061	0.420014	REACTOME_HEDGEHOG_ON_STATE	R-HSA-162582	Signal Transduction	1
SCF(Skp2)-mediated degradation of p27/p21	R-HSA-187577	-1.57802	-1.28812	-0.2899	0.00357252	0.0607683	0.0717651	0.258925	REACTOME_SCF_SKP2_MEDIATED_DEGRADATION_OF_P27_P21	R-HSA-1640170	Cell Cycle	1
MECP2 regulates neuronal receptors and channels	R-HSA-9022699	-1.10539	-0.81463	-0.290764	0.342967	0.474946	0.77003	0.890072	REACTOME_MECP2_REGULATES_NEURONAL_RECEPTORS_AND_CHANNELS	R-HSA-74160	Gene expression (Transcription)	1
p53-Dependent G1 DNA Damage Response	R-HSA-69563	-1.53883	-1.24722	-0.291609	0.00387241	0.0778041	0.0989275	0.292674	REACTOME_P53_DEPENDENT_G1_DNA_DAMAGE_RESPONSE	R-HSA-1640170	Cell Cycle	1
Xenobiotics	R-HSA-211981	-0.845348	-0.553302	-0.292047	0.715324	0.838818	0.975123	0.994992	REACTOME_XENOBIOTICS	R-HSA-1430728	Metabolism	1
eNOS activation	R-HSA-203615	-1.40794	-1.11449	-0.293456	0.0613904	0.148151	0.318406	0.45929	REACTOME_ENOS_ACTIVATION	R-HSA-1430728	Metabolism	1
Nucleotide Excision Repair	R-HSA-5696398	-1.69651	-1.40164	-0.294866	0	0.0244033	0.00290029	0.160235	REACTOME_NUCLEOTIDE_EXCISION_REPAIR	R-HSA-73894	DNA Repair	1
Cell Cycle Checkpoints	R-HSA-69620	-1.80668	-1.50995	-0.296731	0	0.00932252	0	0.10308	REACTOME_CELL_CYCLE_CHECKPOINTS	R-HSA-1640170	Cell Cycle	1
Epigenetic regulation of gene expression by MLL3 and MLL4 complexes	R-HSA-9818564	-1.28501	-0.987938	-0.29707	0.0520708	0.245048	0.536754	0.691535	REACTOME_EPIGENETIC_REGULATION_OF_GENE_EXPRESSION_BY_MLL3_AND_MLL4_COMPLEXES	R-HSA-74160	Gene expression (Transcription)	1
Trafficking and processing of endosomal TLR	R-HSA-1679131	-1.60509	-1.30766	-0.297426	0.0115534	0.049215	0.120284	0.242085	REACTOME_TRAFFICKING_AND_PROCESSING_OF_ENDOSOMAL_TLR	R-HSA-168256	Immune System	1
Regulation of mRNA stability by proteins that bind AU-rich elements	R-HSA-450531	-1.48091	-1.1833	-0.297612	0.00473599	0.104851	0.141542	0.363605	REACTOME_REGULATION_OF_MRNA_STABILITY_BY_PROTEINS_THAT_BIND_AU_RICH_ELEMENTS	R-HSA-8953854	Metabolism of RNA	1
DNA Replication	R-HSA-69306	-1.84821	-1.55056	-0.297644	0	0.00631908	0	0.0897414	REACTOME_DNA_REPLICATION	R-HSA-69306	DNA Replication	1
Formation of TC-NER Pre-Incision Complex	R-HSA-6781823	-1.61104	-1.31325	-0.297795	0.00122624	0.0475012	0.0510122	0.239449	REACTOME_FORMATION_OF_TC_NER_PRE_INCISION_COMPLEX	R-HSA-73894	DNA Repair	1
SARS-CoV-1 activates/modulates innate immune responses	R-HSA-9692916	-1.42261	-1.12464	-0.297966	0.0311659	0.138019	0.277839	0.445949	REACTOME_SARS_COV_1_ACTIVATES_MODULATES_INNATE_IMMUNE_RESPONSES	R-HSA-1643685	Disease	1
Transcriptional regulation by RUNX3	R-HSA-8878159	-1.53212	-1.23275	-0.299371	0.00100533	0.0810374	0.0717215	0.306683	REACTOME_TRANSCRIPTIONAL_REGULATION_BY_RUNX3	R-HSA-74160	Gene expression (Transcription)	1
SUMOylation	R-HSA-2990846	-1.36656	-1.06601	-0.300558	0.00250025	0.175102	0.2857	0.5511	REACTOME_SUMOYLATION	R-HSA-392499	Metabolism of proteins	1
Mitochondrial calcium ion transport	R-HSA-8949215	-1.34254	-1.0414	-0.301137	0.0884736	0.194975	0.431702	0.593327	REACTOME_MITOCHONDRIAL_CALCIUM_ION_TRANSPORT	R-HSA-382551	Transport of small molecules	1
EGR2 and SOX10-mediated initiation of Schwann cell myelination	R-HSA-9619665	-1.67046	-1.36739	-0.303072	0.00274812	0.0301154	0.05324	0.184689	REACTOME_EGR2_AND_SOX10_MEDIATED_INITIATION_OF_SCHWANN_CELL_MYELINATION	R-HSA-1266738	Developmental Biology	1
BMAL1:CLOCK,NPAS2 activates circadian expression	R-HSA-1368108	-1.12855	-0.824835	-0.303715	0.301961	0.440491	0.769599	0.882738	REACTOME_BMAL1_CLOCK_NPAS2_ACTIVATES_CIRCADIAN_EXPRESSION	R-HSA-9909396	Circadian clock	1
Separation of Sister Chromatids	R-HSA-2467813	-1.83557	-1.53171	-0.303863	0	0.00693525	0	0.0919306	REACTOME_SEPARATION_OF_SISTER_CHROMATIDS	R-HSA-1640170	Cell Cycle	1
Synthesis of substrates in N-glycan biosythesis	R-HSA-446219	-1.65725	-1.35177	-0.305482	0.000101348	0.0336813	0.0215129	0.200062	REACTOME_SYNTHESIS_OF_SUBSTRATES_IN_N_GLYCAN_BIOSYTHESIS	R-HSA-392499	Metabolism of proteins	1
Condensation of Prophase Chromosomes	R-HSA-2299718	-1.59375	-1.28747	-0.30628	0.00675034	0.0530782	0.0980849	0.259111	REACTOME_CONDENSATION_OF_PROPHASE_CHROMOSOMES	R-HSA-1640170	Cell Cycle	1
RMTs methylate histone arginines	R-HSA-3214858	-1.30543	-0.997906	-0.307519	0.0871678	0.225496	0.507136	0.67247	REACTOME_RMTS_METHYLATE_HISTONE_ARGININES	R-HSA-4839726	Chromatin organization	1
Plasma lipoprotein remodeling	R-HSA-8963899	-1.31099	-1.00336	-0.307629	0.0948844	0.219839	0.50353	0.666261	REACTOME_PLASMA_LIPOPROTEIN_REMODELING	R-HSA-382551	Transport of small molecules	1
Defective pyroptosis	R-HSA-9710421	-1.4678	-1.15977	-0.308032	0.0260906	0.110617	0.242326	0.393984	REACTOME_DEFECTIVE_PYROPTOSIS	R-HSA-1643685	Disease	1
Formation of Incision Complex in GG-NER	R-HSA-5696395	-1.55846	-1.25024	-0.30822	0.00588478	0.0687425	0.105163	0.289907	REACTOME_FORMATION_OF_INCISION_COMPLEX_IN_GG_NER	R-HSA-73894	DNA Repair	1
The role of Nef in HIV-1 replication and disease pathogenesis	R-HSA-164952	-1.11957	-0.810162	-0.309408	0.316053	0.455787	0.791802	0.890236	REACTOME_THE_ROLE_OF_NEF_IN_HIV_1_REPLICATION_AND_DISEASE_PATHOGENESIS	R-HSA-1643685	Disease	1
Metabolism of cofactors	R-HSA-8978934	-1.60349	-1.29403	-0.309455	0.00736	0.0497801	0.105634	0.254476	REACTOME_METABOLISM_OF_COFACTORS	R-HSA-1430728	Metabolism	1
SARS-CoV Infections	R-HSA-9679506	-1.2685	-0.958981	-0.309523	0.0007	0.265685	0.7018	0.731979	REACTOME_SARS_COV_INFECTIONS	R-HSA-1643685	Disease	1
Dectin-1 mediated noncanonical NF-kB signaling	R-HSA-5607761	-1.38663	-1.07711	-0.309526	0.0378594	0.160476	0.351774	0.529569	REACTOME_DECTIN_1_MEDIATED_NONCANONICAL_NF_KB_SIGNALING	R-HSA-168256	Immune System	1
UCH proteinases	R-HSA-5689603	-1.41525	-1.10525	-0.310001	0.0147044	0.143234	0.268734	0.476515	REACTOME_UCH_PROTEINASES	R-HSA-392499	Metabolism of proteins	1
IRAK4 deficiency (TLR2/4)	R-HSA-5603041	-0.981756	-0.670883	-0.310873	0.518252	0.663727	0.902051	0.96758	REACTOME_IRAK4_DEFICIENCY_TLR2_4	R-HSA-1643685	Disease	1
Complex III assembly	R-HSA-9865881	-1.79433	-1.48163	-0.312705	0.00107101	0.0107633	0.0197878	0.110434	REACTOME_COMPLEX_III_ASSEMBLY	R-HSA-1430728	Metabolism	1
Erythrocytes take up carbon dioxide and release oxygen	R-HSA-1237044	-1.72729	-1.41379	-0.313503	0.00250598	0.0199149	0.0521169	0.154643	REACTOME_ERYTHROCYTES_TAKE_UP_CARBON_DIOXIDE_AND_RELEASE_OXYGEN	R-HSA-382551	Transport of small molecules	1
Dengue virus activates/modulates innate and adaptive immune responses	R-HSA-9920588	-1.06039	-0.746413	-0.313981	0.403587	0.542272	0.870292	0.936143	REACTOME_DENGUE_VIRUS_ACTIVATES_MODULATES_INNATE_AND_ADAPTIVE_IMMUNE_RESPONSES	R-HSA-1643685	Disease	1
APC/C-mediated degradation of cell cycle proteins	R-HSA-174143	-1.74244	-1.42815	-0.314291	0	0.0174003	0.0040012	0.146927	REACTOME_APC_C_MEDIATED_DEGRADATION_OF_CELL_CYCLE_PROTEINS	R-HSA-1640170	Cell Cycle	1
DNA Double-Strand Break Repair	R-HSA-5693532	-1.71816	-1.40305	-0.315114	0	0.0214136	0.0005	0.160437	REACTOME_DNA_DOUBLE_STRAND_BREAK_REPAIR	R-HSA-73894	DNA Repair	1
G alpha (q) signalling events	R-HSA-416476	-1.05238	-0.737137	-0.315245	0.350435	0.555492	0.9891	0.941343	REACTOME_G_ALPHA_Q_SIGNALLING_EVENTS	R-HSA-162582	Signal Transduction	1
Nuclear events stimulated by ALK signaling in cancer	R-HSA-9725371	-1.20508	-0.888976	-0.316105	0.195035	0.335255	0.694296	0.822807	REACTOME_NUCLEAR_EVENTS_STIMULATED_BY_ALK_SIGNALING_IN_CANCER	R-HSA-1643685	Disease	1
p130Cas linkage to MAPK signaling for integrins	R-HSA-372708	-1.35832	-1.0418	-0.316521	0.0907555	0.179101	0.433033	0.593394	REACTOME_P130CAS_LINKAGE_TO_MAPK_SIGNALING_FOR_INTEGRINS	R-HSA-109582|R-HSA-162582	Hemostasis|Signal Transduction	2
Developmental Cell Lineages of the Integumentary System	R-HSA-9734779	-1.05184	-0.734862	-0.316976	0.401312	0.556283	0.938075	0.941832	REACTOME_DEVELOPMENTAL_CELL_LINEAGES_OF_THE_INTEGUMENTARY_SYSTEM	R-HSA-1266738	Developmental Biology	1
Estrogen-dependent gene expression	R-HSA-9018519	-1.27183	-0.954666	-0.31716	0.0488074	0.262098	0.6243	0.736753	REACTOME_ESTROGEN_DEPENDENT_GENE_EXPRESSION	R-HSA-162582	Signal Transduction	1
SPOP-mediated proteasomal degradation of PD-L1(CD274)	R-HSA-9929491	-1.49658	-1.17631	-0.32027	0.0107803	0.098943	0.194135	0.370992	REACTOME_SPOP_MEDIATED_PROTEASOMAL_DEGRADATION_OF_PD_L1_CD274	R-HSA-168256	Immune System	1
G2/M Checkpoints	R-HSA-69481	-1.74235	-1.42027	-0.322082	0	0.0171634	0.0006	0.150168	REACTOME_G2_M_CHECKPOINTS	R-HSA-1640170	Cell Cycle	1
Processing of Capped Intronless Pre-mRNA	R-HSA-75067	-1.0955	-0.773177	-0.322327	0.353705	0.489112	0.838664	0.919424	REACTOME_PROCESSING_OF_CAPPED_INTRONLESS_PRE_MRNA	R-HSA-8953854	Metabolism of RNA	1
Synthesis of bile acids and bile salts	R-HSA-192105	-1.29456	-0.971165	-0.323399	0.107705	0.234961	0.554983	0.710074	REACTOME_SYNTHESIS_OF_BILE_ACIDS_AND_BILE_SALTS	R-HSA-1430728	Metabolism	1
Transport of Mature Transcript to Cytoplasm	R-HSA-72202	-1.14172	-0.817666	-0.324054	0.227895	0.42106	0.868874	0.888885	REACTOME_TRANSPORT_OF_MATURE_TRANSCRIPT_TO_CYTOPLASM	R-HSA-8953854	Metabolism of RNA	1
Mitotic Metaphase and Anaphase	R-HSA-2555396	-1.81138	-1.48689	-0.32449	0	0.0089762	0	0.111598	REACTOME_MITOTIC_METAPHASE_AND_ANAPHASE	R-HSA-1640170	Cell Cycle	1
Complex IV assembly	R-HSA-9864848	-1.93341	-1.60841	-0.325007	0	0.00228706	0.000802246	0.0793529	REACTOME_COMPLEX_IV_ASSEMBLY	R-HSA-1430728	Metabolism	1
mRNA Editing	R-HSA-75072	-1.20738	-0.882225	-0.325158	0.22107	0.331803	0.657819	0.831884	REACTOME_MRNA_EDITING	R-HSA-8953854	Metabolism of RNA	1
SARS-CoV-2 activates/modulates innate and adaptive immune responses	R-HSA-9705671	-1.19034	-0.864209	-0.326135	0.126128	0.351057	0.8291	0.847012	REACTOME_SARS_COV_2_ACTIVATES_MODULATES_INNATE_AND_ADAPTIVE_IMMUNE_RESPONSES	R-HSA-1643685	Disease	1
DNA Repair	R-HSA-73894	-1.67446	-1.34822	-0.326234	0	0.0291289	0	0.204394	REACTOME_DNA_REPAIR	R-HSA-73894	DNA Repair	1
Glycosphingolipid biosynthesis	R-HSA-9840309	-1.39771	-1.0711	-0.326609	0.0652842	0.155101	0.389021	0.542484	REACTOME_GLYCOSPHINGOLIPID_BIOSYNTHESIS	R-HSA-1430728	Metabolism	1
Activation of APC/C and APC/C:Cdc20 mediated degradation of mitotic proteins	R-HSA-176814	-1.74387	-1.41646	-0.327411	0.000101513	0.0173107	0.00770848	0.154333	REACTOME_ACTIVATION_OF_APC_C_AND_APC_C_CDC20_MEDIATED_DEGRADATION_OF_MITOTIC_PROTEINS	R-HSA-1640170	Cell Cycle	1
Downstream signaling events of B Cell Receptor (BCR)	R-HSA-1168372	-1.35206	-1.0241	-0.327959	0.0374012	0.184107	0.45026	0.626275	REACTOME_DOWNSTREAM_SIGNALING_EVENTS_OF_B_CELL_RECEPTOR_BCR	R-HSA-168256	Immune System	1
Synthesis of DNA	R-HSA-69239	-1.87825	-1.54957	-0.328681	0	0.00411315	0.0001	0.0891792	REACTOME_SYNTHESIS_OF_DNA	R-HSA-1640170|R-HSA-69306	Cell Cycle|DNA Replication	2
Mitochondrial translation	R-HSA-5368287	-1.7118	-1.3814	-0.330392	0	0.0214291	0.003	0.175437	REACTOME_MITOCHONDRIAL_TRANSLATION	R-HSA-392499	Metabolism of proteins	1
Pre-NOTCH Expression and Processing	R-HSA-1912422	-1.51139	-1.17969	-0.331702	0.00384304	0.0918147	0.145946	0.36858	REACTOME_PRE_NOTCH_EXPRESSION_AND_PROCESSING	R-HSA-162582	Signal Transduction	1
Respiratory electron transport	R-HSA-611105	-1.90183	-1.5698	-0.332029	0	0.00298344	0	0.0885631	REACTOME_RESPIRATORY_ELECTRON_TRANSPORT	R-HSA-1430728	Metabolism	1
ABC transporter disorders	R-HSA-5619084	-1.48497	-1.15215	-0.332821	0.00576631	0.102381	0.194497	0.406236	REACTOME_ABC_TRANSPORTER_DISORDERS	R-HSA-1643685	Disease	1
SLBP Dependent Processing of Replication-Dependent Histone Pre-mRNAs	R-HSA-77588	-1.33679	-1.00382	-0.332978	0.111891	0.199017	0.477661	0.665625	REACTOME_SLBP_DEPENDENT_PROCESSING_OF_REPLICATION_DEPENDENT_HISTONE_PRE_MRNAS	R-HSA-8953854	Metabolism of RNA	1
DNA Replication Pre-Initiation	R-HSA-69002	-1.76428	-1.43016	-0.334118	0	0.0147517	0.00080008	0.146566	REACTOME_DNA_REPLICATION_PRE_INITIATION	R-HSA-69306	DNA Replication	1
Cell Cycle, Mitotic	R-HSA-69278	-1.86278	-1.52803	-0.334751	0	0.00510567	0	0.0923302	REACTOME_CELL_CYCLE_MITOTIC	R-HSA-1640170	Cell Cycle	1
Processive synthesis on the lagging strand	R-HSA-69183	-1.98466	-1.64989	-0.334769	0	0.00150032	0.0052017	0.0606394	REACTOME_PROCESSIVE_SYNTHESIS_ON_THE_LAGGING_STRAND	R-HSA-1640170|R-HSA-69306	Cell Cycle|DNA Replication	2
Mitotic Prometaphase	R-HSA-68877	-1.86814	-1.53325	-0.334895	0	0.00482202	0	0.0918063	REACTOME_MITOTIC_PROMETAPHASE	R-HSA-1640170	Cell Cycle	1
Cytosolic tRNA aminoacylation	R-HSA-379716	-1.0184	-0.68325	-0.335146	0.466989	0.609177	0.909734	0.962439	REACTOME_CYTOSOLIC_TRNA_AMINOACYLATION	R-HSA-392499	Metabolism of proteins	1
Stabilization of p53	R-HSA-69541	-1.44135	-1.10538	-0.335972	0.0214932	0.124178	0.302714	0.476718	REACTOME_STABILIZATION_OF_P53	R-HSA-1640170	Cell Cycle	1
Cell Cycle	R-HSA-1640170	-1.82617	-1.48959	-0.336587	0	0.00773246	0	0.110403	REACTOME_CELL_CYCLE	R-HSA-1640170	Cell Cycle	1
Dual Incision in GG-NER	R-HSA-5696400	-1.79593	-1.4576	-0.338331	0	0.010718	0.00964146	0.124626	REACTOME_DUAL_INCISION_IN_GG_NER	R-HSA-73894	DNA Repair	1
Regulation of RUNX3 expression and activity	R-HSA-8941858	-1.52222	-1.18349	-0.338726	0.00912633	0.0864972	0.186578	0.36365	REACTOME_REGULATION_OF_RUNX3_EXPRESSION_AND_ACTIVITY	R-HSA-74160	Gene expression (Transcription)	1
Positive epigenetic regulation of rRNA expression	R-HSA-5250913	-1.31332	-0.973422	-0.339895	0.0597771	0.218405	0.563494	0.707471	REACTOME_POSITIVE_EPIGENETIC_REGULATION_OF_RRNA_EXPRESSION	R-HSA-74160	Gene expression (Transcription)	1
Proteasome assembly	R-HSA-9907900	-1.39563	-1.05569	-0.339933	0.0321166	0.156294	0.394368	0.566829	REACTOME_PROTEASOME_ASSEMBLY	R-HSA-392499	Metabolism of proteins	1
MET activates RAS signaling	R-HSA-8851805	-1.19252	-0.851568	-0.340948	0.237421	0.350064	0.699173	0.862083	REACTOME_MET_ACTIVATES_RAS_SIGNALING	R-HSA-162582	Signal Transduction	1
Homology Directed Repair	R-HSA-5693538	-1.83773	-1.49615	-0.341581	0	0.00687915	0	0.107376	REACTOME_HOMOLOGY_DIRECTED_REPAIR	R-HSA-73894	DNA Repair	1
M Phase	R-HSA-68886	-1.75678	-1.4142	-0.342573	0	0.0154288	0	0.155219	REACTOME_M_PHASE	R-HSA-1640170	Cell Cycle	1
Developmental Cell Lineages of the Exocrine Pancreas	R-HSA-9820448	-1.08188	-0.739017	-0.342866	0.33199	0.508658	0.9379	0.94116	REACTOME_DEVELOPMENTAL_CELL_LINEAGES_OF_THE_EXOCRINE_PANCREAS	R-HSA-1266738	Developmental Biology	1
SLC-mediated transport of organic anions	R-HSA-9955298	-1.33067	-0.987042	-0.343624	0.0763889	0.202537	0.525749	0.690036	REACTOME_SLC_MEDIATED_TRANSPORT_OF_ORGANIC_ANIONS	R-HSA-382551	Transport of small molecules	1
Translesion synthesis by Y family DNA polymerases bypasses lesions on DNA template	R-HSA-110313	-1.83788	-1.49306	-0.344813	0	0.0070458	0.00804101	0.11021	REACTOME_TRANSLESION_SYNTHESIS_BY_Y_FAMILY_DNA_POLYMERASES_BYPASSES_LESIONS_ON_DNA_TEMPLATE	R-HSA-73894	DNA Repair	1
Protein hydroxylation	R-HSA-9629569	-1.03915	-0.694128	-0.345023	0.432394	0.574828	0.888462	0.957698	REACTOME_PROTEIN_HYDROXYLATION	R-HSA-392499	Metabolism of proteins	1
Regulation of Apoptosis	R-HSA-169911	-1.4432	-1.09637	-0.346831	0.0264194	0.123642	0.324107	0.490697	REACTOME_REGULATION_OF_APOPTOSIS	R-HSA-5357801	Programmed Cell Death	1
Transcription of the HIV genome	R-HSA-167172	-1.31342	-0.966447	-0.34697	0.0540322	0.218655	0.576731	0.719633	REACTOME_TRANSCRIPTION_OF_THE_HIV_GENOME	R-HSA-1643685	Disease	1
Regulation of endogenous retroelements by Piwi-interacting RNAs (piRNAs)	R-HSA-9845323	-1.38916	-1.04091	-0.348249	0.0288628	0.160685	0.417151	0.594124	REACTOME_REGULATION_OF_ENDOGENOUS_RETROELEMENTS_BY_PIWI_INTERACTING_RNAS_PIRNAS	R-HSA-74160	Gene expression (Transcription)	1
RIPK1-mediated regulated necrosis	R-HSA-5213460	-1.25218	-0.903296	-0.348885	0.153304	0.28006	0.667375	0.807132	REACTOME_RIPK1_MEDIATED_REGULATED_NECROSIS	R-HSA-5357801	Programmed Cell Death	1
Resolution of D-Loop Structures	R-HSA-5693537	-1.76152	-1.41168	-0.349838	0.000311883	0.0151381	0.0242357	0.155945	REACTOME_RESOLUTION_OF_D_LOOP_STRUCTURES	R-HSA-73894	DNA Repair	1
Branched-chain amino acid catabolism	R-HSA-70895	-1.45594	-1.10583	-0.350111	0.0383283	0.119281	0.337625	0.476054	REACTOME_BRANCHED_CHAIN_AMINO_ACID_CATABOLISM	R-HSA-1430728	Metabolism	1
Diseases of branched-chain amino acid catabolism	R-HSA-9865118	-1.2749	-0.92384	-0.351057	0.154492	0.257713	0.604138	0.78414	REACTOME_DISEASES_OF_BRANCHED_CHAIN_AMINO_ACID_CATABOLISM	R-HSA-1643685	Disease	1
Signaling by ALK	R-HSA-201556	-1.23279	-0.881437	-0.351351	0.169166	0.301342	0.700294	0.831268	REACTOME_SIGNALING_BY_ALK	R-HSA-162582	Signal Transduction	1
S Phase	R-HSA-69242	-1.81804	-1.46641	-0.351632	0	0.00841761	0.0001	0.119314	REACTOME_S_PHASE	R-HSA-1640170	Cell Cycle	1
APC/C:Cdh1 mediated degradation of Cdc20 and other APC/C:Cdh1 targeted proteins in late mitosis/early G1	R-HSA-174178	-1.67719	-1.32527	-0.351915	0.000202901	0.0286051	0.0344379	0.227788	REACTOME_APC_C_CDH1_MEDIATED_DEGRADATION_OF_CDC20_AND_OTHER_APC_C_CDH1_TARGETED_PROTEINS_IN_LATE_MITOSIS_EARLY_G1	R-HSA-1640170	Cell Cycle	1
Co-inhibition by PD-1	R-HSA-389948	-1.53336	-1.17872	-0.354645	0	0.0804248	0.0667	0.367791	REACTOME_CO_INHIBITION_BY_PD_1	R-HSA-168256	Immune System	1
Kidney development	R-HSA-9830369	1.21017	1.56501	-0.354839	0.13099	0.47879	0	0.0703916	REACTOME_KIDNEY_DEVELOPMENT	R-HSA-1266738	Developmental Biology	1
SCF-beta-TrCP mediated degradation of Emi1	R-HSA-174113	-1.50385	-1.14854	-0.355312	0.0117586	0.0964794	0.238774	0.412722	REACTOME_SCF_BETA_TRCP_MEDIATED_DEGRADATION_OF_EMI1	R-HSA-1640170	Cell Cycle	1
Assembly of active LPL and LIPC lipase complexes	R-HSA-8963889	-0.906372	-0.550533	-0.355839	0.624585	0.770692	0.96843	0.994918	REACTOME_ASSEMBLY_OF_ACTIVE_LPL_AND_LIPC_LIPASE_COMPLEXES	R-HSA-382551	Transport of small molecules	1
NF-kB activation through FADD/RIP-1 pathway mediated by caspase-8 and -10	R-HSA-933543	-1.17232	-0.816415	-0.355901	0.258317	0.375962	0.748946	0.889853	REACTOME_NF_KB_ACTIVATION_THROUGH_FADD_RIP_1_PATHWAY_MEDIATED_BY_CASPASE_8_AND_10	R-HSA-168256	Immune System	1
SUMOylation of transcription cofactors	R-HSA-3899300	-1.22915	-0.872892	-0.35626	0.158601	0.305564	0.732731	0.839646	REACTOME_SUMOYLATION_OF_TRANSCRIPTION_COFACTORS	R-HSA-392499	Metabolism of proteins	1
Interleukin-15 signaling	R-HSA-8983432	-1.24163	-0.885035	-0.356595	0.183898	0.292218	0.660935	0.827404	REACTOME_INTERLEUKIN_15_SIGNALING	R-HSA-168256	Immune System	1
Cytosolic sensors of pathogen-associated DNA	R-HSA-1834949	-1.27276	-0.915332	-0.357432	0.0820388	0.260802	0.688813	0.795167	REACTOME_CYTOSOLIC_SENSORS_OF_PATHOGEN_ASSOCIATED_DNA	R-HSA-168256	Immune System	1
Formation of RNA Pol II elongation complex	R-HSA-112382	-1.32185	-0.963336	-0.358511	0.0552733	0.211012	0.579105	0.726296	REACTOME_FORMATION_OF_RNA_POL_II_ELONGATION_COMPLEX	R-HSA-74160	Gene expression (Transcription)	1
RHO GTPases Activate NADPH Oxidases	R-HSA-5668599	-1.53485	-1.17571	-0.359136	0.0160208	0.0799508	0.230746	0.371394	REACTOME_RHO_GTPASES_ACTIVATE_NADPH_OXIDASES	R-HSA-162582	Signal Transduction	1
HIV Transcription Initiation	R-HSA-167161	-1.39583	-1.03615	-0.359684	0.0324107	0.156427	0.432986	0.602867	REACTOME_HIV_TRANSCRIPTION_INITIATION	R-HSA-1643685	Disease	1
MET receptor recycling	R-HSA-8875656	-1.32516	-0.962546	-0.362617	0.113999	0.208503	0.535861	0.72695	REACTOME_MET_RECEPTOR_RECYCLING	R-HSA-162582	Signal Transduction	1
TP53 Regulates Transcription of Genes Involved in G2 Cell Cycle Arrest	R-HSA-6804114	-1.92247	-1.55931	-0.363165	0.000110742	0.00276999	0.0116364	0.0945262	REACTOME_TP53_REGULATES_TRANSCRIPTION_OF_GENES_INVOLVED_IN_G2_CELL_CYCLE_ARREST	R-HSA-74160	Gene expression (Transcription)	1
AUF1 (hnRNP D0) binds and destabilizes mRNA	R-HSA-450408	-1.49914	-1.13516	-0.363977	0.0126713	0.0989644	0.258191	0.429683	REACTOME_AUF1_HNRNP_D0_BINDS_AND_DESTABILIZES_MRNA	R-HSA-8953854	Metabolism of RNA	1
Somitogenesis	R-HSA-9824272	-1.42205	-1.05752	-0.364529	0.0299216	0.137933	0.396484	0.56282	REACTOME_SOMITOGENESIS	R-HSA-1266738	Developmental Biology	1
IRF3-mediated induction of type I IFN	R-HSA-3270619	-1.1508	-0.786166	-0.364631	0.287227	0.411243	0.786483	0.910379	REACTOME_IRF3_MEDIATED_INDUCTION_OF_TYPE_I_IFN	R-HSA-168256	Immune System	1
Mitochondrial biogenesis	R-HSA-1592230	-1.46891	-1.10415	-0.364766	0.00260992	0.110609	0.248425	0.47786	REACTOME_MITOCHONDRIAL_BIOGENESIS	R-HSA-1852241	Organelle biogenesis and maintenance	1
Pyroptosis	R-HSA-5620971	-1.26031	-0.895077	-0.365234	0.146505	0.272766	0.67871	0.81657	REACTOME_PYROPTOSIS	R-HSA-5357801	Programmed Cell Death	1
Developmental Lineage of Mammary Stem Cells	R-HSA-9938206	-1.17683	-0.810541	-0.36629	0.253564	0.36884	0.77158	0.890453	REACTOME_DEVELOPMENTAL_LINEAGE_OF_MAMMARY_STEM_CELLS	R-HSA-1266738	Developmental Biology	1
Cytochrome P450 - arranged by substrate type	R-HSA-211897	-0.826164	-0.457913	-0.368251	0.799776	0.851411	0.998198	0.999548	REACTOME_CYTOCHROME_P450_ARRANGED_BY_SUBSTRATE_TYPE	R-HSA-1430728	Metabolism	1
mRNA Splicing - Minor Pathway	R-HSA-72165	-1.30387	-0.9353	-0.368573	0.0797987	0.226061	0.63753	0.771066	REACTOME_MRNA_SPLICING_MINOR_PATHWAY	R-HSA-8953854	Metabolism of RNA	1
HDR through MMEJ (alt-NHEJ)	R-HSA-5685939	-1.51658	-1.148	-0.368582	0.0253954	0.0886822	0.281987	0.411992	REACTOME_HDR_THROUGH_MMEJ_ALT_NHEJ	R-HSA-73894	DNA Repair	1
Viral Infection Pathways	R-HSA-9824446	-1.38808	-1.01939	-0.36869	0	0.160125	0.3543	0.637324	REACTOME_VIRAL_INFECTION_PATHWAYS	R-HSA-1643685	Disease	1
Antigen processing-Cross presentation	R-HSA-1236975	-1.53624	-1.16723	-0.369005	0.000903978	0.0795895	0.1368	0.383849	REACTOME_ANTIGEN_PROCESSING_CROSS_PRESENTATION	R-HSA-168256	Immune System	1
Lagging Strand Synthesis	R-HSA-69186	-2.13824	-1.76889	-0.369357	0	0.000101874	0.000414122	0.0387416	REACTOME_LAGGING_STRAND_SYNTHESIS	R-HSA-1640170|R-HSA-69306	Cell Cycle|DNA Replication	2
Mitochondrial iron-sulfur cluster biogenesis	R-HSA-1362409	-1.28192	-0.912467	-0.369452	0.15198	0.249261	0.624289	0.797144	REACTOME_MITOCHONDRIAL_IRON_SULFUR_CLUSTER_BIOGENESIS	R-HSA-1430728	Metabolism	1
Telomere Extension By Telomerase	R-HSA-171319	-1.38568	-1.0161	-0.369576	0.0620823	0.160207	0.475272	0.642966	REACTOME_TELOMERE_EXTENSION_BY_TELOMERASE	R-HSA-1640170	Cell Cycle	1
Synthesis of very long-chain fatty acyl-CoAs	R-HSA-75876	-1.21006	-0.839344	-0.370713	0.206544	0.328939	0.747982	0.871768	REACTOME_SYNTHESIS_OF_VERY_LONG_CHAIN_FATTY_ACYL_COAS	R-HSA-1430728	Metabolism	1
Biosynthesis of specialized proresolving mediators (SPMs)	R-HSA-9018678	-0.873359	-0.500598	-0.37276	0.672661	0.810105	0.986334	0.998397	REACTOME_BIOSYNTHESIS_OF_SPECIALIZED_PRORESOLVING_MEDIATORS_SPMS	R-HSA-1430728	Metabolism	1
RNA Polymerase I Transcription	R-HSA-73864	-1.38951	-1.01263	-0.376882	0.0212508	0.160604	0.474785	0.649042	REACTOME_RNA_POLYMERASE_I_TRANSCRIPTION	R-HSA-74160	Gene expression (Transcription)	1
Transcriptional regulation by RUNX1	R-HSA-8878171	-1.30491	-0.92793	-0.376978	0.0122037	0.225959	0.7312	0.780415	REACTOME_TRANSCRIPTIONAL_REGULATION_BY_RUNX1	R-HSA-74160	Gene expression (Transcription)	1
Metabolism of folate and pterines	R-HSA-196757	-1.28319	-0.905171	-0.378018	0.144716	0.247866	0.642334	0.806091	REACTOME_METABOLISM_OF_FOLATE_AND_PTERINES	R-HSA-1430728	Metabolism	1
Developmental Lineage of Pancreatic Ductal Cells	R-HSA-9925563	-1.48639	-1.10731	-0.379076	0.0118082	0.102572	0.30001	0.472588	REACTOME_DEVELOPMENTAL_LINEAGE_OF_PANCREATIC_DUCTAL_CELLS	R-HSA-1266738	Developmental Biology	1
Metabolism of RNA	R-HSA-8953854	-1.3798	-1.00072	-0.379085	0	0.165561	0.5032	0.669818	REACTOME_METABOLISM_OF_RNA	R-HSA-8953854	Metabolism of RNA	1
Dengue Virus Infection	R-HSA-9839923	-1.33721	-0.957877	-0.379336	0.0005	0.198775	0.6864	0.731449	REACTOME_DENGUE_VIRUS_INFECTION	R-HSA-1643685	Disease	1
Orc1 removal from chromatin	R-HSA-68949	-1.62394	-1.24194	-0.381994	0.00121729	0.0434985	0.0980176	0.29715	REACTOME_ORC1_REMOVAL_FROM_CHROMATIN	R-HSA-1640170|R-HSA-69306	Cell Cycle|DNA Replication	2
Regulation of TP53 Activity through Association with Co-factors	R-HSA-6804759	-1.19654	-0.813909	-0.382633	0.235435	0.344701	0.758973	0.888919	REACTOME_REGULATION_OF_TP53_ACTIVITY_THROUGH_ASSOCIATION_WITH_CO_FACTORS	R-HSA-74160	Gene expression (Transcription)	1
Interleukin-2 family signaling	R-HSA-451927	-1.30566	-0.921916	-0.383746	0.0909751	0.225509	0.647557	0.787035	REACTOME_INTERLEUKIN_2_FAMILY_SIGNALING	R-HSA-168256	Immune System	1
Common Pathway of Fibrin Clot Formation	R-HSA-140875	-0.934611	-0.550313	-0.384298	0.59171	0.73143	0.971985	0.994243	REACTOME_COMMON_PATHWAY_OF_FIBRIN_CLOT_FORMATION	R-HSA-109582	Hemostasis	1
GBP-mediated host defense	R-HSA-9953170	-1.41335	-1.02899	-0.384357	0.0627976	0.144842	0.448743	0.618494	REACTOME_GBP_MEDIATED_HOST_DEFENSE	R-HSA-168256	Immune System	1
Mitochondrial translation elongation	R-HSA-5389840	-1.7023	-1.31747	-0.384829	0.000100563	0.022991	0.018	0.233729	REACTOME_MITOCHONDRIAL_TRANSLATION_ELONGATION	R-HSA-392499	Metabolism of proteins	1
Termination of translesion DNA synthesis	R-HSA-5656169	-1.97851	-1.59163	-0.386882	0	0.00158753	0.0035325	0.0819518	REACTOME_TERMINATION_OF_TRANSLESION_DNA_SYNTHESIS	R-HSA-73894	DNA Repair	1
P2Y receptors	R-HSA-417957	-1.42195	-1.03449	-0.387466	0.0540636	0.137645	0.438311	0.607028	REACTOME_P2Y_RECEPTORS	R-HSA-162582	Signal Transduction	1
Anti-inflammatory response favouring Leishmania parasite infection	R-HSA-9662851	-0.977757	-0.589981	-0.387776	0.559972	0.668057	0.9982	0.989797	REACTOME_ANTI_INFLAMMATORY_RESPONSE_FAVOURING_LEISHMANIA_PARASITE_INFECTION	R-HSA-1643685	Disease	1
Developmental Cell Lineages	R-HSA-9734767	-1.07947	-0.690542	-0.388929	0.307076	0.511412	0.9903	0.958571	REACTOME_DEVELOPMENTAL_CELL_LINEAGES	R-HSA-1266738	Developmental Biology	1
Transcription-Coupled Nucleotide Excision Repair (TC-NER)	R-HSA-6781827	-1.79417	-1.40504	-0.389129	0	0.0105928	0.00680136	0.159233	REACTOME_TRANSCRIPTION_COUPLED_NUCLEOTIDE_EXCISION_REPAIR_TC_NER	R-HSA-73894	DNA Repair	1
Formation of the beta-catenin:TCF transactivating complex	R-HSA-201722	-1.38881	-0.99784	-0.390969	0.0372722	0.160761	0.512779	0.672009	REACTOME_FORMATION_OF_THE_BETA_CATENIN_TCF_TRANSACTIVATING_COMPLEX	R-HSA-162582	Signal Transduction	1
Sealing of the nuclear envelope (NE) by ESCRT-III	R-HSA-9668328	-1.72011	-1.32839	-0.391727	0.000421541	0.0211503	0.0705894	0.22431	REACTOME_SEALING_OF_THE_NUCLEAR_ENVELOPE_NE_BY_ESCRT_III	R-HSA-1640170	Cell Cycle	1
Tetrahydrobiopterin (BH4) synthesis, recycling, salvage and regulation	R-HSA-1474151	-1.19106	-0.798475	-0.392584	0.240118	0.350023	0.767093	0.899015	REACTOME_TETRAHYDROBIOPTERIN_BH4_SYNTHESIS_RECYCLING_SALVAGE_AND_REGULATION	R-HSA-1430728	Metabolism	1
Transcriptional regulation of testis differentiation	R-HSA-9690406	-1.06782	-0.675057	-0.392762	0.395979	0.52943	0.895459	0.96661	REACTOME_TRANSCRIPTIONAL_REGULATION_OF_TESTIS_DIFFERENTIATION	R-HSA-1266738	Developmental Biology	1
RORA,B,C and NR1D1 (REV-ERBA) regulate gene expression	R-HSA-9933387	-1.28807	-0.893227	-0.394847	0.124249	0.241292	0.676798	0.818796	REACTOME_RORA_B_C_AND_NR1D1_REV_ERBA_REGULATE_GENE_EXPRESSION	R-HSA-9909396	Circadian clock	1
HIV elongation arrest and recovery	R-HSA-167287	-1.25971	-0.864033	-0.395675	0.144673	0.273052	0.724619	0.84662	REACTOME_HIV_ELONGATION_ARREST_AND_RECOVERY	R-HSA-1643685	Disease	1
Dengue Virus-Host Interactions	R-HSA-9918481	-1.26386	-0.867046	-0.396819	0.0129	0.26831	0.9076	0.844953	REACTOME_DENGUE_VIRUS_HOST_INTERACTIONS	R-HSA-1643685	Disease	1
Chemokine receptors bind chemokines	R-HSA-380108	-0.805436	-0.407125	-0.398311	0.808078	0.868518	0.999498	1	REACTOME_CHEMOKINE_RECEPTORS_BIND_CHEMOKINES	R-HSA-162582	Signal Transduction	1
DNA Damage Bypass	R-HSA-73893	-1.88265	-1.4843	-0.398345	0	0.00392707	0.00500952	0.111532	REACTOME_DNA_DAMAGE_BYPASS	R-HSA-73894	DNA Repair	1
TP53 Regulates Transcription of DNA Repair Genes	R-HSA-6796648	-1.45639	-1.05689	-0.399502	0.00965742	0.119184	0.382559	0.564012	REACTOME_TP53_REGULATES_TRANSCRIPTION_OF_DNA_REPAIR_GENES	R-HSA-74160	Gene expression (Transcription)	1
Metabolism of Angiotensinogen to Angiotensins	R-HSA-2022377	-1.39991	-1.0002	-0.399714	0.0642588	0.153803	0.493105	0.670632	REACTOME_METABOLISM_OF_ANGIOTENSINOGEN_TO_ANGIOTENSINS	R-HSA-392499	Metabolism of proteins	1
Growth hormone receptor signaling	R-HSA-982772	-1.10423	-0.702456	-0.401772	0.337841	0.476221	0.894748	0.955717	REACTOME_GROWTH_HORMONE_RECEPTOR_SIGNALING	R-HSA-168256	Immune System	1
Metabolism of polyamines	R-HSA-351202	-1.68444	-1.28239	-0.402054	0.000308769	0.0270485	0.0793938	0.26159	REACTOME_METABOLISM_OF_POLYAMINES	R-HSA-1430728	Metabolism	1
HDACs deacetylate histones	R-HSA-3214815	-1.38204	-0.978568	-0.403472	0.0365391	0.164451	0.5428	0.699766	REACTOME_HDACS_DEACETYLATE_HISTONES	R-HSA-4839726	Chromatin organization	1
RNA Polymerase I Transcription Initiation	R-HSA-73762	-1.24917	-0.845417	-0.403757	0.123691	0.282339	0.784719	0.868195	REACTOME_RNA_POLYMERASE_I_TRANSCRIPTION_INITIATION	R-HSA-74160	Gene expression (Transcription)	1
RUNX1 regulates transcription of genes involved in differentiation of HSCs	R-HSA-8939236	-1.4854	-1.08161	-0.403796	0.00545124	0.102349	0.315658	0.522038	REACTOME_RUNX1_REGULATES_TRANSCRIPTION_OF_GENES_INVOLVED_IN_DIFFERENTIATION_OF_HSCS	R-HSA-74160	Gene expression (Transcription)	1
Prolactin receptor signaling	R-HSA-1170546	-1.07731	-0.673024	-0.404288	0.3817	0.512983	0.902042	0.967071	REACTOME_PROLACTIN_RECEPTOR_SIGNALING	R-HSA-168256	Immune System	1
Hh mutants abrogate ligand secretion	R-HSA-5387390	-1.54205	-1.13578	-0.406269	0.00513822	0.0767465	0.249122	0.429682	REACTOME_HH_MUTANTS_ABROGATE_LIGAND_SECRETION	R-HSA-1643685	Disease	1
CDK-mediated phosphorylation and removal of Cdc6	R-HSA-69017	-1.67577	-1.26855	-0.407225	0.000203335	0.0288898	0.0698047	0.275152	REACTOME_CDK_MEDIATED_PHOSPHORYLATION_AND_REMOVAL_OF_CDC6	R-HSA-1640170|R-HSA-69306	Cell Cycle|DNA Replication	2
Formation of paraxial mesoderm	R-HSA-9793380	-1.38837	-0.981091	-0.407279	0.0305344	0.160133	0.544462	0.69632	REACTOME_FORMATION_OF_PARAXIAL_MESODERM	R-HSA-1266738	Developmental Biology	1
HDR through Homologous Recombination (HRR)	R-HSA-5685942	-1.97463	-1.56685	-0.407787	0	0.00156729	0.00020014	0.0896416	REACTOME_HDR_THROUGH_HOMOLOGOUS_RECOMBINATION_HRR	R-HSA-73894	DNA Repair	1
RNA Polymerase II Transcription Termination	R-HSA-73856	-1.2176	-0.809514	-0.408089	0.138472	0.319201	0.862504	0.890365	REACTOME_RNA_POLYMERASE_II_TRANSCRIPTION_TERMINATION	R-HSA-74160	Gene expression (Transcription)	1
Transcriptional Regulation by VENTX	R-HSA-8853884	-1.33676	-0.92717	-0.409594	0.0733935	0.198652	0.639384	0.781447	REACTOME_TRANSCRIPTIONAL_REGULATION_BY_VENTX	R-HSA-74160	Gene expression (Transcription)	1
Gamma carboxylation, hypusinylation, hydroxylation, and arylsulfatase activation	R-HSA-163841	-1.36824	-0.956992	-0.411249	0.0298811	0.174304	0.601821	0.731678	REACTOME_GAMMA_CARBOXYLATION_HYPUSINYLATION_HYDROXYLATION_AND_ARYLSULFATASE_ACTIVATION	R-HSA-392499	Metabolism of proteins	1
Activation of ATR in response to replication stress	R-HSA-176187	-1.99261	-1.57822	-0.41439	0	0.00140586	0.00322808	0.0850275	REACTOME_ACTIVATION_OF_ATR_IN_RESPONSE_TO_REPLICATION_STRESS	R-HSA-1640170	Cell Cycle	1
Transcriptional activation of mitochondrial biogenesis	R-HSA-2151201	-1.22346	-0.807587	-0.415874	0.149429	0.313024	0.846123	0.892076	REACTOME_TRANSCRIPTIONAL_ACTIVATION_OF_MITOCHONDRIAL_BIOGENESIS	R-HSA-1852241	Organelle biogenesis and maintenance	1
STING mediated induction of host immune responses	R-HSA-1834941	-1.25707	-0.837809	-0.419262	0.16816	0.27589	0.726278	0.872663	REACTOME_STING_MEDIATED_INDUCTION_OF_HOST_IMMUNE_RESPONSES	R-HSA-168256	Immune System	1
Regulation of ornithine decarboxylase (ODC)	R-HSA-350562	-1.60036	-1.18096	-0.419401	0.00343571	0.0505723	0.199335	0.367101	REACTOME_REGULATION_OF_ORNITHINE_DECARBOXYLASE_ODC	R-HSA-1430728	Metabolism	1
Signaling by SCF-KIT	R-HSA-1433557	-1.38053	-0.960668	-0.41986	0.0413836	0.165742	0.582723	0.729078	REACTOME_SIGNALING_BY_SCF_KIT	R-HSA-162582	Signal Transduction	1
Cyclin A/B1/B2 associated events during G2/M transition	R-HSA-69273	-2.20614	-1.78535	-0.420787	0	5.09368e-05	0.00010101	0.039951	REACTOME_CYCLIN_A_B1_B2_ASSOCIATED_EVENTS_DURING_G2_M_TRANSITION	R-HSA-1640170	Cell Cycle	1
Resolution of Abasic Sites (AP sites)	R-HSA-73933	-2.00698	-1.58571	-0.421269	0	0.00113193	0.00251534	0.0816298	REACTOME_RESOLUTION_OF_ABASIC_SITES_AP_SITES	R-HSA-73894	DNA Repair	1
TCR signaling	R-HSA-202403	-1.34837	-0.92512	-0.423247	0.0174471	0.188092	0.70107	0.784016	REACTOME_TCR_SIGNALING	R-HSA-168256	Immune System	1
Gamma-carboxylation, transport, and amino-terminal cleavage of proteins	R-HSA-159854	-1.45005	-1.02632	-0.423736	0.0461538	0.120962	0.447981	0.623085	REACTOME_GAMMA_CARBOXYLATION_TRANSPORT_AND_AMINO_TERMINAL_CLEAVAGE_OF_PROTEINS	R-HSA-392499	Metabolism of proteins	1
Downstream TCR signaling	R-HSA-202424	-1.34482	-0.921077	-0.423745	0.0299154	0.19225	0.691646	0.788184	REACTOME_DOWNSTREAM_TCR_SIGNALING	R-HSA-168256	Immune System	1
Glucocorticoid biosynthesis	R-HSA-194002	1.30661	1.73044	-0.423833	0.122818	0.381374	0.0106724	0.0393344	REACTOME_GLUCOCORTICOID_BIOSYNTHESIS	R-HSA-1430728	Metabolism	1
GRB2:SOS provides linkage to MAPK signaling for Integrins	R-HSA-354194	-1.23721	-0.812974	-0.424236	0.193596	0.295665	0.756033	0.889437	REACTOME_GRB2_SOS_PROVIDES_LINKAGE_TO_MAPK_SIGNALING_FOR_INTEGRINS	R-HSA-109582|R-HSA-162582	Hemostasis|Signal Transduction	2
GPCR ligand binding	R-HSA-500792	-0.897274	-0.468676	-0.428598	0.8485	0.782956	1	1	REACTOME_GPCR_LIGAND_BINDING	R-HSA-162582	Signal Transduction	1
Chromosome Maintenance	R-HSA-73886	-1.9745	-1.54471	-0.42979	0	0.00146261	0.00010001	0.0902921	REACTOME_CHROMOSOME_MAINTENANCE	R-HSA-1640170	Cell Cycle	1
Diseases of Immune System	R-HSA-5260271	-1.08013	-0.649646	-0.430482	0.374567	0.510855	0.938233	0.974483	REACTOME_DISEASES_OF_IMMUNE_SYSTEM	R-HSA-1643685	Disease	1
Switching of origins to a post-replicative state	R-HSA-69052	-1.7125	-1.27232	-0.440178	0.000100604	0.021473	0.0505	0.27171	REACTOME_SWITCHING_OF_ORIGINS_TO_A_POST_REPLICATIVE_STATE	R-HSA-1640170|R-HSA-69306	Cell Cycle|DNA Replication	2
Fcgamma receptor (FCGR) dependent phagocytosis	R-HSA-2029480	-1.14689	-0.703934	-0.442951	0.166416	0.412978	0.9872	0.956846	REACTOME_FCGAMMA_RECEPTOR_FCGR_DEPENDENT_PHAGOCYTOSIS	R-HSA-168256	Immune System	1
Regulated Necrosis	R-HSA-5218859	-1.3586	-0.915333	-0.443271	0.0382586	0.17907	0.680544	0.795848	REACTOME_REGULATED_NECROSIS	R-HSA-5357801	Programmed Cell Death	1
Gastrulation	R-HSA-9758941	-1.10778	-0.662816	-0.444962	0.267904	0.471814	0.988299	0.971299	REACTOME_GASTRULATION	R-HSA-1266738	Developmental Biology	1
RHOBTB3 ATPase cycle	R-HSA-9706019	-1.1807	-0.734738	-0.445964	0.254552	0.363147	0.838255	0.94122	REACTOME_RHOBTB3_ATPASE_CYCLE	R-HSA-162582	Signal Transduction	1
Telomere Maintenance	R-HSA-157579	-1.92051	-1.47173	-0.448778	0	0.00271817	0.00140028	0.115941	REACTOME_TELOMERE_MAINTENANCE	R-HSA-1640170	Cell Cycle	1
Nucleotide-like (purinergic) receptors	R-HSA-418038	-1.18108	-0.73117	-0.449905	0.249432	0.363726	0.851123	0.942765	REACTOME_NUCLEOTIDE_LIKE_PURINERGIC_RECEPTORS	R-HSA-162582	Signal Transduction	1
Resolution of D-loop Structures through Synthesis-Dependent Strand Annealing (SDSA)	R-HSA-5693554	-1.70988	-1.25584	-0.454036	0.00158898	0.0217161	0.134492	0.285518	REACTOME_RESOLUTION_OF_D_LOOP_STRUCTURES_THROUGH_SYNTHESIS_DEPENDENT_STRAND_ANNEALING_SDSA	R-HSA-73894	DNA Repair	1
Developmental Lineage of Mammary Gland Luminal Epithelial Cells	R-HSA-9927418	-1.3791	-0.924344	-0.454752	0.069634	0.16614	0.614501	0.783701	REACTOME_DEVELOPMENTAL_LINEAGE_OF_MAMMARY_GLAND_LUMINAL_EPITHELIAL_CELLS	R-HSA-1266738	Developmental Biology	1
Expression of BMAL (ARNTL), CLOCK, and NPAS2	R-HSA-9931509	-1.19248	-0.734135	-0.45834	0.2103	0.349685	0.88441	0.941016	REACTOME_EXPRESSION_OF_BMAL_ARNTL_CLOCK_AND_NPAS2	R-HSA-9909396	Circadian clock	1
Processing of Capped Intron-Containing Pre-mRNA	R-HSA-72203	-1.35512	-0.896673	-0.45845	0.0004	0.182274	0.8609	0.814153	REACTOME_PROCESSING_OF_CAPPED_INTRON_CONTAINING_PRE_MRNA	R-HSA-8953854	Metabolism of RNA	1
Apoptosis induced DNA fragmentation	R-HSA-140342	-1.70878	-1.24958	-0.459196	0.00281856	0.0217974	0.173096	0.290245	REACTOME_APOPTOSIS_INDUCED_DNA_FRAGMENTATION	R-HSA-5357801	Programmed Cell Death	1
mRNA Polyadenylation	R-HSA-9770562	-1.3702	-0.908409	-0.461794	0.00740963	0.173068	0.7447	0.802168	REACTOME_MRNA_POLYADENYLATION	R-HSA-8953854	Metabolism of RNA	1
Cytoprotection by HMOX1	R-HSA-9707564	-1.64397	-1.18206	-0.461913	0.000813091	0.0368046	0.159708	0.365505	REACTOME_CYTOPROTECTION_BY_HMOX1	R-HSA-8953897	Cellular responses to stimuli	1
HIV Transcription Elongation	R-HSA-167169	-1.36393	-0.898027	-0.465908	0.0471572	0.176881	0.693806	0.812166	REACTOME_HIV_TRANSCRIPTION_ELONGATION	R-HSA-1643685	Disease	1
Disorders of Developmental Biology	R-HSA-9675151	-1.16446	-0.698124	-0.466337	0.265137	0.388351	0.883992	0.957217	REACTOME_DISORDERS_OF_DEVELOPMENTAL_BIOLOGY	R-HSA-1643685	Disease	1
RNA Polymerase III Transcription Initiation From Type 1 Promoter	R-HSA-76061	-1.24708	-0.779907	-0.467175	0.158297	0.285046	0.828656	0.915107	REACTOME_RNA_POLYMERASE_III_TRANSCRIPTION_INITIATION_FROM_TYPE_1_PROMOTER	R-HSA-74160	Gene expression (Transcription)	1
RUNX1 regulates genes involved in megakaryocyte differentiation and platelet function	R-HSA-8936459	-1.40004	-0.93121	-0.468829	0.0298949	0.154039	0.651002	0.776386	REACTOME_RUNX1_REGULATES_GENES_INVOLVED_IN_MEGAKARYOCYTE_DIFFERENTIATION_AND_PLATELET_FUNCTION	R-HSA-74160	Gene expression (Transcription)	1
Nucleotide catabolism	R-HSA-8956319	-1.49977	-1.03029	-0.469484	0.0165566	0.0987821	0.448245	0.617274	REACTOME_NUCLEOTIDE_CATABOLISM	R-HSA-1430728	Metabolism	1
Recycling of bile acids and salts	R-HSA-159418	-1.33501	-0.865234	-0.469774	0.0974155	0.199745	0.697503	0.846651	REACTOME_RECYCLING_OF_BILE_ACIDS_AND_SALTS	R-HSA-1430728	Metabolism	1
Carnitine shuttle	R-HSA-200425	-1.60816	-1.13755	-0.470618	0.0128854	0.0484737	0.29277	0.427257	REACTOME_CARNITINE_SHUTTLE	R-HSA-1430728	Metabolism	1
Extension of Telomeres	R-HSA-180786	-1.95101	-1.47904	-0.471973	0	0.00169968	0.00591242	0.111052	REACTOME_EXTENSION_OF_TELOMERES	R-HSA-1640170	Cell Cycle	1
HDR through Single Strand Annealing (SSA)	R-HSA-5685938	-1.81048	-1.3368	-0.473686	0.000104471	0.00892723	0.0614593	0.215931	REACTOME_HDR_THROUGH_SINGLE_STRAND_ANNEALING_SSA	R-HSA-73894	DNA Repair	1
Processing of SMDT1	R-HSA-8949664	-1.42796	-0.948053	-0.479908	0.0523836	0.134206	0.566719	0.749614	REACTOME_PROCESSING_OF_SMDT1	R-HSA-382551	Transport of small molecules	1
mRNA 3'-end processing	R-HSA-72187	-1.38012	-0.898978	-0.481144	0.0028014	0.165918	0.7861	0.812328	REACTOME_MRNA_3_END_PROCESSING	R-HSA-8953854	Metabolism of RNA	1
Early Phase of HIV Life Cycle	R-HSA-162594	-1.45041	-0.967394	-0.483014	0.0447897	0.120955	0.54619	0.717855	REACTOME_EARLY_PHASE_OF_HIV_LIFE_CYCLE	R-HSA-1643685	Disease	1
ERCC6 (CSB) and EHMT2 (G9a) positively regulate rRNA expression	R-HSA-427389	-1.41089	-0.926465	-0.484421	0.0438477	0.146361	0.631297	0.782357	REACTOME_ERCC6_CSB_AND_EHMT2_G9A_POSITIVELY_REGULATE_RRNA_EXPRESSION	R-HSA-74160	Gene expression (Transcription)	1
TGFBR3 expression	R-HSA-9839394	-1.18813	-0.703529	-0.484598	0.230033	0.354459	0.895386	0.955691	REACTOME_TGFBR3_EXPRESSION	R-HSA-162582	Signal Transduction	1
Diseases of DNA repair	R-HSA-9675135	-1.91039	-1.41345	-0.496943	0	0.00288914	0.016538	0.154577	REACTOME_DISEASES_OF_DNA_REPAIR	R-HSA-1643685	Disease	1
Integrin signaling	R-HSA-354192	-1.4173	-0.919553	-0.497751	0.0444775	0.141411	0.637002	0.790149	REACTOME_INTEGRIN_SIGNALING	R-HSA-109582|R-HSA-162582	Hemostasis|Signal Transduction	2
Androgen biosynthesis	R-HSA-193048	-1.19449	-0.694484	-0.500007	0.239995	0.347699	0.877665	0.958178	REACTOME_ANDROGEN_BIOSYNTHESIS	R-HSA-1430728	Metabolism	1
mRNA Splicing	R-HSA-72172	-1.39156	-0.891339	-0.500219	0.0005	0.159395	0.8382	0.821043	REACTOME_MRNA_SPLICING	R-HSA-8953854	Metabolism of RNA	1
Regulation of CDH1 Gene Transcription	R-HSA-9764560	-1.40969	-0.906702	-0.502992	0.0178789	0.147517	0.702673	0.80431	REACTOME_REGULATION_OF_CDH1_GENE_TRANSCRIPTION	R-HSA-1500931	Cell-Cell communication	1
PIWI-interacting RNA (piRNA) biogenesis	R-HSA-5601884	-1.48827	-0.985219	-0.503047	0.019084	0.10234	0.530242	0.692377	REACTOME_PIWI_INTERACTING_RNA_PIRNA_BIOGENESIS	R-HSA-74160	Gene expression (Transcription)	1
Dual incision in TC-NER	R-HSA-6782135	-1.83199	-1.32068	-0.511311	0	0.00719483	0.0353353	0.230072	REACTOME_DUAL_INCISION_IN_TC_NER	R-HSA-73894	DNA Repair	1
Interferon alpha/beta signaling	R-HSA-909733	-1.29971	-0.784951	-0.514759	0.0640024	0.230648	0.888066	0.910326	REACTOME_INTERFERON_ALPHA_BETA_SIGNALING	R-HSA-168256	Immune System	1
Regulation of TLR by endogenous ligand	R-HSA-5686938	-1.17834	-0.660082	-0.518253	0.245042	0.366456	0.922295	0.971305	REACTOME_REGULATION_OF_TLR_BY_ENDOGENOUS_LIGAND	R-HSA-168256	Immune System	1
PCNA-Dependent Long Patch Base Excision Repair	R-HSA-5651801	-2.07985	-1.56112	-0.518731	0	0.000264872	0.0100134	0.0945501	REACTOME_PCNA_DEPENDENT_LONG_PATCH_BASE_EXCISION_REPAIR	R-HSA-73894	DNA Repair	1
MicroRNA (miRNA) biogenesis	R-HSA-203927	-1.61405	-1.09358	-0.52047	0.00547916	0.0472131	0.348457	0.496703	REACTOME_MICRORNA_MIRNA_BIOGENESIS	R-HSA-74160	Gene expression (Transcription)	1
Resolution of AP sites via the multiple-nucleotide patch replacement pathway	R-HSA-110373	-2.03577	-1.51515	-0.520614	0	0.000785883	0.0117503	0.101653	REACTOME_RESOLUTION_OF_AP_SITES_VIA_THE_MULTIPLE_NUCLEOTIDE_PATCH_REPLACEMENT_PATHWAY	R-HSA-73894	DNA Repair	1
Interferon gamma signaling	R-HSA-877300	-1.42717	-0.904854	-0.522318	0.00501958	0.134366	0.7359	0.805365	REACTOME_INTERFERON_GAMMA_SIGNALING	R-HSA-168256	Immune System	1
Scavenging by Class B Receptors	R-HSA-3000471	-0.979233	-0.456007	-0.523226	0.516524	0.666481	0.994365	0.998984	REACTOME_SCAVENGING_BY_CLASS_B_RECEPTORS	R-HSA-5653656	Vesicle-mediated transport	1
Homologous DNA Pairing and Strand Exchange	R-HSA-5693579	-1.90299	-1.37295	-0.53004	0	0.00302603	0.0334673	0.179683	REACTOME_HOMOLOGOUS_DNA_PAIRING_AND_STRAND_EXCHANGE	R-HSA-73894	DNA Repair	1
Eicosanoid ligand-binding receptors	R-HSA-391903	-1.02486	-0.488588	-0.536277	0.456941	0.599143	0.98903	0.999262	REACTOME_EICOSANOID_LIGAND_BINDING_RECEPTORS	R-HSA-162582	Signal Transduction	1
Bile acid and bile salt metabolism	R-HSA-194068	-1.38719	-0.847227	-0.539965	0.0402712	0.160125	0.779475	0.866796	REACTOME_BILE_ACID_AND_BILE_SALT_METABOLISM	R-HSA-1430728	Metabolism	1
Heme signaling	R-HSA-9707616	-1.23543	-0.692956	-0.542469	0.140538	0.296986	0.938303	0.957737	REACTOME_HEME_SIGNALING	R-HSA-8953897	Cellular responses to stimuli	1
Potential therapeutics for SARS	R-HSA-9679191	-1.07091	-0.522169	-0.548742	0.318323	0.522843	1	0.99712	REACTOME_POTENTIAL_THERAPEUTICS_FOR_SARS	R-HSA-1643685	Disease	1
DNA strand elongation	R-HSA-69190	-2.25305	-1.69877	-0.554283	0	0.000101874	0.000910931	0.0436938	REACTOME_DNA_STRAND_ELONGATION	R-HSA-1640170|R-HSA-69306	Cell Cycle|DNA Replication	2
Fc epsilon receptor (FCERI) signaling	R-HSA-2454202	-1.17275	-0.616699	-0.556047	0.105121	0.375505	0.999	0.983205	REACTOME_FC_EPSILON_RECEPTOR_FCERI_SIGNALING	R-HSA-168256	Immune System	1
Parasite infection	R-HSA-9664407	-1.08022	-0.52043	-0.559792	0.321672	0.511163	0.9995	0.996705	REACTOME_PARASITE_INFECTION	R-HSA-1643685	Disease	1
mRNA Capping	R-HSA-72086	-1.54637	-0.983513	-0.562862	0.00941002	0.0744763	0.527741	0.694398	REACTOME_MRNA_CAPPING	R-HSA-8953854	Metabolism of RNA	1
Cell surface interactions at the vascular wall	R-HSA-202733	-1.2659	-0.698236	-0.567663	0.0233023	0.267521	0.9932	0.957857	REACTOME_CELL_SURFACE_INTERACTIONS_AT_THE_VASCULAR_WALL	R-HSA-109582	Hemostasis	1
TNFs bind their physiological receptors	R-HSA-5669034	-1.05742	-0.487683	-0.569733	0.412624	0.548552	0.990365	0.998649	REACTOME_TNFS_BIND_THEIR_PHYSIOLOGICAL_RECEPTORS	R-HSA-168256	Immune System	1
Removal of aminoterminal propeptides from gamma-carboxylated proteins	R-HSA-159782	-1.33391	-0.763091	-0.570817	0.110504	0.200669	0.805306	0.925433	REACTOME_REMOVAL_OF_AMINOTERMINAL_PROPEPTIDES_FROM_GAMMA_CARBOXYLATED_PROTEINS	R-HSA-392499	Metabolism of proteins	1
Transcriptional regulation of granulopoiesis	R-HSA-9616222	-1.47095	-0.893353	-0.5776	0.0134635	0.11006	0.710474	0.819237	REACTOME_TRANSCRIPTIONAL_REGULATION_OF_GRANULOPOIESIS	R-HSA-1266738	Developmental Biology	1
Developmental Lineage of Mammary Gland Myoepithelial Cells	R-HSA-9927432	-1.64178	-1.06171	-0.580062	0.00593276	0.0368649	0.395797	0.556813	REACTOME_DEVELOPMENTAL_LINEAGE_OF_MAMMARY_GLAND_MYOEPITHELIAL_CELLS	R-HSA-1266738	Developmental Biology	1
Developmental Lineages of the Mammary Gland	R-HSA-9924644	-1.29415	-0.712202	-0.58195	0.103395	0.235273	0.909411	0.952361	REACTOME_DEVELOPMENTAL_LINEAGES_OF_THE_MAMMARY_GLAND	R-HSA-1266738	Developmental Biology	1
Synthesis of bile acids and bile salts via 27-hydroxycholesterol	R-HSA-193807	-1.20286	-0.616776	-0.586087	0.222868	0.336752	0.938983	0.983898	REACTOME_SYNTHESIS_OF_BILE_ACIDS_AND_BILE_SALTS_VIA_27_HYDROXYCHOLESTEROL	R-HSA-1430728	Metabolism	1
Class A/1 (Rhodopsin-like receptors)	R-HSA-373076	-0.958714	-0.361492	-0.597222	0.6441	0.698398	1	0.999736	REACTOME_CLASS_A_1_RHODOPSIN_LIKE_RECEPTORS	R-HSA-162582	Signal Transduction	1
Abortive elongation of HIV-1 transcript in the absence of Tat	R-HSA-167242	-1.49761	-0.885202	-0.612412	0.0234341	0.0991805	0.683575	0.827786	REACTOME_ABORTIVE_ELONGATION_OF_HIV_1_TRANSCRIPT_IN_THE_ABSENCE_OF_TAT	R-HSA-1643685	Disease	1
RUNX3 regulates NOTCH signaling	R-HSA-8941856	-1.55359	-0.939073	-0.614522	0.0184889	0.0708383	0.590436	0.762904	REACTOME_RUNX3_REGULATES_NOTCH_SIGNALING	R-HSA-74160	Gene expression (Transcription)	1
NOTCH2 intracellular domain regulates transcription	R-HSA-2197563	-1.45677	-0.83168	-0.625094	0.0444702	0.119154	0.727401	0.878751	REACTOME_NOTCH2_INTRACELLULAR_DOMAIN_REGULATES_TRANSCRIPTION	R-HSA-162582	Signal Transduction	1
Synthesis of bile acids and bile salts via 7alpha-hydroxycholesterol	R-HSA-193368	-1.2539	-0.620238	-0.633664	0.163852	0.278938	0.94692	0.98325	REACTOME_SYNTHESIS_OF_BILE_ACIDS_AND_BILE_SALTS_VIA_7ALPHA_HYDROXYCHOLESTEROL	R-HSA-1430728	Metabolism	1
Activation of anterior HOX genes in hindbrain development during early embryogenesis	R-HSA-5617472	-1.39922	-0.764164	-0.635059	0.0134972	0.153905	0.921061	0.925804	REACTOME_ACTIVATION_OF_ANTERIOR_HOX_GENES_IN_HINDBRAIN_DEVELOPMENT_DURING_EARLY_EMBRYOGENESIS	R-HSA-1266738	Developmental Biology	1
Signaling by the B Cell Receptor (BCR)	R-HSA-983705	-1.19786	-0.562441	-0.635421	0.0928371	0.343263	0.9997	0.993448	REACTOME_SIGNALING_BY_THE_B_CELL_RECEPTOR_BCR	R-HSA-168256	Immune System	1
Activation of the TFAP2 (AP-2) family of transcription factors	R-HSA-8866907	0.742724	1.37886	-0.63614	0.843438	0.881704	0.0795455	0.144501	REACTOME_ACTIVATION_OF_THE_TFAP2_AP_2_FAMILY_OF_TRANSCRIPTION_FACTORS	R-HSA-74160	Gene expression (Transcription)	1
Differentiation of naive CD+ T cells to T helper 1 cells (Th1 cells)	R-HSA-9942503	-1.15361	-0.514812	-0.638798	0.291622	0.406219	0.98185	0.996927	REACTOME_DIFFERENTIATION_OF_NAIVE_CD_T_CELLS_TO_T_HELPER_1_CELLS_TH1_CELLS	R-HSA-1266738	Developmental Biology	1
Activation of SMO	R-HSA-5635838	-1.25182	-0.61157	-0.64025	0.171702	0.280313	0.944404	0.98445	REACTOME_ACTIVATION_OF_SMO	R-HSA-162582	Signal Transduction	1
Organic anion transport by SLCO transporters	R-HSA-879518	-1.30695	-0.661948	-0.644998	0.125322	0.224565	0.904412	0.971044	REACTOME_ORGANIC_ANION_TRANSPORT_BY_SLCO_TRANSPORTERS	R-HSA-382551	Transport of small molecules	1
Purine catabolism	R-HSA-74259	-1.64316	-0.982922	-0.660242	0.00697491	0.0365583	0.524436	0.69403	REACTOME_PURINE_CATABOLISM	R-HSA-1430728	Metabolism	1
Formation of the Early Elongation Complex	R-HSA-113418	-1.62155	-0.956997	-0.664553	0.00272337	0.0440833	0.582047	0.732323	REACTOME_FORMATION_OF_THE_EARLY_ELONGATION_COMPLEX	R-HSA-74160	Gene expression (Transcription)	1
Physiological factors	R-HSA-5578768	-1.32186	-0.654998	-0.666859	0.117031	0.211406	0.913294	0.973235	REACTOME_PHYSIOLOGICAL_FACTORS	R-HSA-397014	Muscle contraction	1
Reversible hydration of carbon dioxide	R-HSA-1475029	-1.6117	-0.931223	-0.680475	0.0115781	0.0474523	0.592657	0.777038	REACTOME_REVERSIBLE_HYDRATION_OF_CARBON_DIOXIDE	R-HSA-1430728	Metabolism	1
Peptide hormone biosynthesis	R-HSA-209952	-1.49138	-0.785871	-0.705513	0.0335255	0.10208	0.784097	0.910002	REACTOME_PEPTIDE_HORMONE_BIOSYNTHESIS	R-HSA-392499	Metabolism of proteins	1
Formation of the nephric duct	R-HSA-9830364	0.800052	1.51084	-0.710785	0.772727	0.841775	0.033557	0.0834678	REACTOME_FORMATION_OF_THE_NEPHRIC_DUCT	R-HSA-1266738	Developmental Biology	1
Vitamin D (calciferol) metabolism	R-HSA-196791	-1.57801	-0.841719	-0.736288	0.0163463	0.0603957	0.71809	0.871007	REACTOME_VITAMIN_D_CALCIFEROL_METABOLISM	R-HSA-1430728	Metabolism	1
Prolonged ERK activation events	R-HSA-169893	-1.54365	-0.805596	-0.738057	0.0201212	0.0758425	0.765367	0.892478	REACTOME_PROLONGED_ERK_ACTIVATION_EVENTS	R-HSA-162582	Signal Transduction	1
Regulation of gene expression in late stage (branching morphogenesis) pancreatic bud precursor cells	R-HSA-210744	-1.65037	-0.848888	-0.801481	0.0072868	0.0350933	0.708014	0.865599	REACTOME_REGULATION_OF_GENE_EXPRESSION_IN_LATE_STAGE_BRANCHING_MORPHOGENESIS_PANCREATIC_BUD_PRECURSOR_CELLS	R-HSA-1266738	Developmental Biology	1
Generation of second messenger molecules	R-HSA-202433	-1.2663	-0.420201	-0.846101	0.130494	0.268075	0.997884	1	REACTOME_GENERATION_OF_SECOND_MESSENGER_MOLECULES	R-HSA-168256	Immune System	1
Passive transport by Aquaporins	R-HSA-432047	-1.58957	-0.625665	-0.963903	0.0138488	0.0549545	0.936741	0.981738	REACTOME_PASSIVE_TRANSPORT_BY_AQUAPORINS	R-HSA-382551	Transport of small molecules	1
Eicosanoids	R-HSA-211979	-0.544877	0.727448	-1.27233	0.966129	0.984806	0.885638	0.905201	REACTOME_EICOSANOIDS	R-HSA-1430728	Metabolism	1
Uptake of dietary cobalamins into enterocytes	R-HSA-9758881	-0.628729	0.885128	-1.51386	0.921587	0.967606	0.637638	0.734163	REACTOME_UPTAKE_OF_DIETARY_COBALAMINS_INTO_ENTEROCYTES	R-HSA-1430728	Metabolism	1
Hormone ligand-binding receptors	R-HSA-375281	-0.893025	0.638811	-1.53184	0.638704	0.788643	0.955368	0.964267	REACTOME_HORMONE_LIGAND_BINDING_RECEPTORS	R-HSA-162582	Signal Transduction	1
Pyrimidine catabolism	R-HSA-73621	-0.738075	0.807848	-1.54592	0.826314	0.919362	0.769755	0.821307	REACTOME_PYRIMIDINE_CATABOLISM	R-HSA-1430728	Metabolism	1
Positive Regulation of CDH1 Gene Transcription	R-HSA-9764790	-0.822056	0.841208	-1.66326	0.731549	0.854293	0.723822	0.777395	REACTOME_POSITIVE_REGULATION_OF_CDH1_GENE_TRANSCRIPTION	R-HSA-1500931	Cell-Cell communication	1
Peptide ligand-binding receptors	R-HSA-375276	-0.819997	1	-1.82	0.892346	0.855703	1	0.556979	REACTOME_PEPTIDE_LIGAND_BINDING_RECEPTORS	R-HSA-162582	Signal Transduction	1
Transcriptional regulation of brown and beige adipocyte differentiation	R-HSA-9843743	-0.820485	1.02703	-1.84751	0.75243	0.855718	0.398438	0.637714	REACTOME_TRANSCRIPTIONAL_REGULATION_OF_BROWN_AND_BEIGE_ADIPOCYTE_DIFFERENTIATION	R-HSA-1266738	Developmental Biology	1
Interleukin-7 signaling	R-HSA-1266695	-1.06577	0.791315	-1.85708	0.397936	0.532838	0.823322	0.833206	REACTOME_INTERLEUKIN_7_SIGNALING	R-HSA-168256	Immune System	1
Complement cascade	R-HSA-166658	-0.867443	1	-1.86744	0.790159	0.819173	1	0.556979	REACTOME_COMPLEMENT_CASCADE	R-HSA-168256	Immune System	1
Sphingolipid catabolism	R-HSA-9845614	-1.0456	0.898658	-1.94426	0.426416	0.564035	0.628088	0.719616	REACTOME_SPHINGOLIPID_CATABOLISM	R-HSA-1430728	Metabolism	1
Miscellaneous substrates	R-HSA-211958	-0.934712	1.01053	-1.94524	0.584947	0.731841	0.41502	0.628944	REACTOME_MISCELLANEOUS_SUBSTRATES	R-HSA-1430728	Metabolism	1
Regulation of NPAS4 gene expression	R-HSA-9768759	-0.935438	1.0173	-1.95274	0.581735	0.731594	0.421569	0.628275	REACTOME_REGULATION_OF_NPAS4_GENE_EXPRESSION	R-HSA-74160	Gene expression (Transcription)	1
Defensins	R-HSA-1461973	-0.616637	1.37907	-1.99571	0.934151	0.968005	0.0511364	0.149359	REACTOME_DEFENSINS	R-HSA-168256	Immune System	1
Specification of primordial germ cells	R-HSA-9827857	-1.01054	1.08108	-2.09161	0.47426	0.617782	0.320498	0.556892	REACTOME_SPECIFICATION_OF_PRIMORDIAL_GERM_CELLS	R-HSA-1474165	Reproduction	1
FCERI mediated NF-kB activation	R-HSA-2871837	-1.09639	1	-2.09639	0.278245	0.488507	1	0.556979	REACTOME_FCERI_MEDIATED_NF_KB_ACTIVATION	R-HSA-168256	Immune System	1
Butyrophilin (BTN) family interactions	R-HSA-8851680	-0.658596	1.46154	-2.12014	0.902905	0.957593	0.0587002	0.0979069	REACTOME_BUTYROPHILIN_BTN_FAMILY_INTERACTIONS	R-HSA-168256	Immune System	1
STAT3 nuclear events downstream of ALK signaling	R-HSA-9701898	-1.13359	1.01836	-2.15195	0.304547	0.432634	0.410405	0.642175	REACTOME_STAT3_NUCLEAR_EVENTS_DOWNSTREAM_OF_ALK_SIGNALING	R-HSA-162582	Signal Transduction	1
Developmental Lineage of Pancreatic Acinar Cells	R-HSA-9925561	-0.618612	1.56029	-2.1789	0.948332	0.967758	0.00735294	0.0689733	REACTOME_DEVELOPMENTAL_LINEAGE_OF_PANCREATIC_ACINAR_CELLS	R-HSA-1266738	Developmental Biology	1
Specification of the neural plate border	R-HSA-9834899	-0.769969	1.4836	-2.25357	0.794098	0.899713	0.0330579	0.0935863	REACTOME_SPECIFICATION_OF_THE_NEURAL_PLATE_BORDER	R-HSA-1266738	Developmental Biology	1
Immunoregulatory interactions between a Lymphoid and a non-Lymphoid cell	R-HSA-198933	-1.26524	1	-2.26524	0.026508	0.267042	1	0.556979	REACTOME_IMMUNOREGULATORY_INTERACTIONS_BETWEEN_A_LYMPHOID_AND_A_NON_LYMPHOID_CELL	R-HSA-168256	Immune System	1
Antigen activates B Cell Receptor (BCR) leading to generation of second messengers	R-HSA-983695	-1.02081	1.27036	-2.29118	0.462135	0.604991	0	0.24172	REACTOME_ANTIGEN_ACTIVATES_B_CELL_RECEPTOR_BCR_LEADING_TO_GENERATION_OF_SECOND_MESSENGERS	R-HSA-168256	Immune System	1
Phosphorylation of CD3 and TCR zeta chains	R-HSA-202427	-1.50212	0.84618	-2.3483	0.0232759	0.0973241	0.734177	0.782252	REACTOME_PHOSPHORYLATION_OF_CD3_AND_TCR_ZETA_CHAINS	R-HSA-168256	Immune System	1
Regulation by c-FLIP	R-HSA-3371378	-1.13771	1.29287	-2.43057	0.302732	0.425483	0.136591	0.221682	REACTOME_REGULATION_BY_C_FLIP	R-HSA-5357801	Programmed Cell Death	1
FCERI mediated Ca+2 mobilization	R-HSA-2871809	-0.972539	1.464	-2.43653	0.56506	0.678089	0	0.100297	REACTOME_FCERI_MEDIATED_CA_2_MOBILIZATION	R-HSA-168256	Immune System	1
FCGR3A-mediated IL10 synthesis	R-HSA-9664323	-0.832565	1.67533	-2.50789	0.821737	0.846604	0	0.0510795	REACTOME_FCGR3A_MEDIATED_IL10_SYNTHESIS	R-HSA-1643685	Disease	1
Metabolism of amine-derived hormones	R-HSA-209776	-0.924807	1.62283	-2.54764	0.602972	0.744852	0.0165563	0.0655624	REACTOME_METABOLISM_OF_AMINE_DERIVED_HORMONES	R-HSA-1430728	Metabolism	1
Developmental Lineage of Multipotent Pancreatic Progenitor Cells	R-HSA-9937080	-0.690769	1.88029	-2.57106	0.873507	0.944202	0	0.0267195	REACTOME_DEVELOPMENTAL_LINEAGE_OF_MULTIPOTENT_PANCREATIC_PROGENITOR_CELLS	R-HSA-1266738	Developmental Biology	1
FCERI mediated MAPK activation	R-HSA-2871796	-0.985187	1.59554	-2.58072	0.537494	0.659974	0	0.0652181	REACTOME_FCERI_MEDIATED_MAPK_ACTIVATION	R-HSA-168256	Immune System	1
Caspase activation via Death Receptors in the presence of ligand	R-HSA-140534	-1.04576	1.54485	-2.59061	0.42956	0.564193	0.0384615	0.0721257	REACTOME_CASPASE_ACTIVATION_VIA_DEATH_RECEPTORS_IN_THE_PRESENCE_OF_LIGAND	R-HSA-5357801	Programmed Cell Death	1
Thyroxine biosynthesis	R-HSA-209968	-1.02186	1.57719	-2.59905	0.45608	0.604149	0.0266223	0.0690296	REACTOME_THYROXINE_BIOSYNTHESIS	R-HSA-1430728	Metabolism	1
Formation of definitive endoderm	R-HSA-9823730	-0.881503	1.73291	-2.61442	0.666106	0.801618	0.0125523	0.041402	REACTOME_FORMATION_OF_DEFINITIVE_ENDODERM	R-HSA-1266738	Developmental Biology	1
Cardiogenesis	R-HSA-9733709	-1.07945	1.61819	-2.69764	0.376305	0.510929	0	0.0636688	REACTOME_CARDIOGENESIS	R-HSA-1266738	Developmental Biology	1
WNT ligand biogenesis and trafficking	R-HSA-3238698	-1.18226	1.61027	-2.79253	0.239322	0.362083	0.0159574	0.0633908	REACTOME_WNT_LIGAND_BIOGENESIS_AND_TRAFFICKING	R-HSA-162582	Signal Transduction	1
Binding and Uptake of Ligands by Scavenger Receptors	R-HSA-2173782	-1.12856	1.7606	-2.88916	0.238067	0.440973	0	0.0377711	REACTOME_BINDING_AND_UPTAKE_OF_LIGANDS_BY_SCAVENGER_RECEPTORS	R-HSA-5653656	Vesicle-mediated transport	1
Role of LAT2/NTAL/LAB on calcium mobilization	R-HSA-2730905	-1.07449	1.8562	-2.93069	0.357381	0.516729	0	0.0256529	REACTOME_ROLE_OF_LAT2_NTAL_LAB_ON_CALCIUM_MOBILIZATION	R-HSA-168256	Immune System	1
Response to metal ions	R-HSA-5660526	-1.10906	2.01771	-3.12677	0.337844	0.471345	0.0041841	0.0133997	REACTOME_RESPONSE_TO_METAL_IONS	R-HSA-8953897	Cellular responses to stimuli	1
Role of phospholipids in phagocytosis	R-HSA-2029485	-1.14976	2.00675	-3.1565	0.217225	0.41169	0	0.0128068	REACTOME_ROLE_OF_PHOSPHOLIPIDS_IN_PHAGOCYTOSIS	R-HSA-168256	Immune System	1
CD22 mediated BCR regulation	R-HSA-5690714	-0.940037	2.43433	-3.37437	0.618065	0.726493	0	0.000975753	REACTOME_CD22_MEDIATED_BCR_REGULATION	R-HSA-168256	Immune System	1
Scavenging of heme from plasma	R-HSA-2168880	-1.26815	2.31671	-3.58486	0.090468	0.265894	0	0.00204593	REACTOME_SCAVENGING_OF_HEME_FROM_PLASMA	R-HSA-5653656	Vesicle-mediated transport	1
Creation of C4 and C2 activators	R-HSA-166786	-0.990275	2.65798	-3.64826	0.525784	0.651088	0	0.000367219	REACTOME_CREATION_OF_C4_AND_C2_ACTIVATORS	R-HSA-168256	Immune System	1
FCGR activation	R-HSA-2029481	-1.01492	2.64659	-3.66152	0.475486	0.612404	0	0.000275414	REACTOME_FCGR_ACTIVATION	R-HSA-168256	Immune System	1
Initial triggering of complement	R-HSA-166663	-1.04679	2.73233	-3.77911	0.408036	0.562763	0	0.000236069	REACTOME_INITIAL_TRIGGERING_OF_COMPLEMENT	R-HSA-168256	Immune System	1
Metallothioneins bind metals	R-HSA-5661231	-0.962728	3.05202	-4.01474	0.536827	0.691442	0	0	REACTOME_METALLOTHIONEINS_BIND_METALS	R-HSA-8953897	Cellular responses to stimuli	1

### Sheet: Table S13 GSEA NELFE 2
Supplementary Table S13. Pathway enrichment in regulatory target genes of NELFE (DeepLIFT background: input × 2).
Reactome pathway description	Reactome Pathway ID	NES		𝛥 NES	K562		NPC		Reactome pathway standard name	Reactome top	Reactome top description	Number of top levels
		K562	NPC	K562 - NPC	p-value	FDR q-value	p-value	FDR q-value
GABA receptor activation	R-HSA-977443	1.66664	-1.09498	2.76162	0.00151515	0.152698	0.321544	0.39793	REACTOME_GABA_RECEPTOR_ACTIVATION	R-HSA-112316	Neuronal System	1
p75NTR regulates axonogenesis	R-HSA-193697	1.4881	-1.26828	2.75638	0.0698169	0.2388	0.158803	0.175836	REACTOME_P75NTR_REGULATES_AXONOGENESIS	R-HSA-162582	Signal Transduction	1
Phase 0 - rapid depolarisation	R-HSA-5576892	1.57606	-1.15896	2.73501	0.0151786	0.192551	0.254619	0.301118	REACTOME_PHASE_0_RAPID_DEPOLARISATION	R-HSA-397014	Muscle contraction	1
Neurotoxicity of clostridium toxins	R-HSA-168799	1.38778	-1.24864	2.63642	0.0928007	0.337318	0.180535	0.195779	REACTOME_NEUROTOXICITY_OF_CLOSTRIDIUM_TOXINS	R-HSA-1643685	Disease	1
Neurexins and neuroligins	R-HSA-6794361	1.49688	-1.05318	2.55006	0.0125984	0.237177	0.402823	0.473881	REACTOME_NEUREXINS_AND_NEUROLIGINS	R-HSA-112316	Neuronal System	1
Presynaptic depolarization and calcium channel opening	R-HSA-112308	1.64617	-0.898078	2.54425	0.0275893	0.151411	0.631441	0.747351	REACTOME_PRESYNAPTIC_DEPOLARIZATION_AND_CALCIUM_CHANNEL_OPENING	R-HSA-112316	Neuronal System	1
Glucagon-type ligand receptors	R-HSA-420092	1.53938	-0.997858	2.53724	0.0194915	0.214339	0.502213	0.575578	REACTOME_GLUCAGON_TYPE_LIGAND_RECEPTORS	R-HSA-162582	Signal Transduction	1
Formation of the anterior neural plate	R-HSA-9823739	1.45369	-1.0707	2.52439	0.0735742	0.266488	0.384491	0.441854	REACTOME_FORMATION_OF_THE_ANTERIOR_NEURAL_PLATE	R-HSA-1266738	Developmental Biology	1
Protein-protein interactions at synapses	R-HSA-6794362	1.24251	-1.26172	2.50423	0.0662824	0.57667	0.0630071	0.182147	REACTOME_PROTEIN_PROTEIN_INTERACTIONS_AT_SYNAPSES	R-HSA-112316	Neuronal System	1
Potassium Channels	R-HSA-1296071	1.71925	-0.765601	2.48485	0	0.128756	0.915724	0.883018	REACTOME_POTASSIUM_CHANNELS	R-HSA-112316	Neuronal System	1
FGFR1c ligand binding and activation	R-HSA-190373	1.53649	-0.934071	2.47056	0.0578807	0.208254	0.581464	0.688629	REACTOME_FGFR1C_LIGAND_BINDING_AND_ACTIVATION	R-HSA-162582	Signal Transduction	1
NPAS4 regulates expression of target genes	R-HSA-9768919	1.07263	-1.39516	2.46779	0.344783	0.755713	0.0551564	0.0853537	REACTOME_NPAS4_REGULATES_EXPRESSION_OF_TARGET_GENES	R-HSA-74160	Gene expression (Transcription)	1
LGI-ADAM interactions	R-HSA-5682910	1.64821	-0.812978	2.46119	0.0174564	0.158956	0.748865	0.844503	REACTOME_LGI_ADAM_INTERACTIONS	R-HSA-1266738	Developmental Biology	1
NCAM1 interactions	R-HSA-419037	0.991435	-1.40588	2.39732	0.457023	0.757953	0.0316462	0.0801731	REACTOME_NCAM1_INTERACTIONS	R-HSA-1266738	Developmental Biology	1
Aspartate and asparagine metabolism	R-HSA-8963693	1.01807	-1.34457	2.36264	0.409268	0.737544	0.0978311	0.114994	REACTOME_ASPARTATE_AND_ASPARAGINE_METABOLISM	R-HSA-1430728	Metabolism	1
Acyl chain remodelling of PG	R-HSA-1482925	1.18643	-1.16451	2.35094	0.218853	0.631461	0.268324	0.293914	REACTOME_ACYL_CHAIN_REMODELLING_OF_PG	R-HSA-1430728	Metabolism	1
GABA B receptor activation	R-HSA-977444	1.17522	-1.17312	2.34834	0.183369	0.622747	0.223227	0.282414	REACTOME_GABA_B_RECEPTOR_ACTIVATION	R-HSA-112316	Neuronal System	1
Myogenesis	R-HSA-525793	0.95048	-1.3924	2.34288	0.539045	0.766809	0.0485477	0.0867427	REACTOME_MYOGENESIS	R-HSA-1266738	Developmental Biology	1
Synthesis of pyrophosphates in the cytosol	R-HSA-1855167	1.31886	-1.01844	2.3373	0.131317	0.446801	0.464011	0.539271	REACTOME_SYNTHESIS_OF_PYROPHOSPHATES_IN_THE_CYTOSOL	R-HSA-1430728	Metabolism	1
Inwardly rectifying K+ channels	R-HSA-1296065	0.975247	-1.34269	2.31794	0.486562	0.750628	0.0685703	0.115658	REACTOME_INWARDLY_RECTIFYING_K_CHANNELS	R-HSA-112316	Neuronal System	1
Formation of axial mesoderm	R-HSA-9796292	1.15611	-1.14489	2.301	0.257323	0.638977	0.291771	0.321257	REACTOME_FORMATION_OF_AXIAL_MESODERM	R-HSA-1266738	Developmental Biology	1
Signaling by FGFR4 in disease	R-HSA-5655291	1.05389	-1.23196	2.28585	0.363063	0.732865	0.193249	0.212987	REACTOME_SIGNALING_BY_FGFR4_IN_DISEASE	R-HSA-1643685	Disease	1
SHC-mediated cascade:FGFR4	R-HSA-5654719	1.07863	-1.1864	2.26503	0.33172	0.761787	0.240276	0.267112	REACTOME_SHC_MEDIATED_CASCADE_FGFR4	R-HSA-162582	Signal Transduction	1
Acyl chain remodelling of PC	R-HSA-1482788	0.962087	-1.301	2.26309	0.511095	0.768926	0.105986	0.148268	REACTOME_ACYL_CHAIN_REMODELLING_OF_PC	R-HSA-1430728	Metabolism	1
Cardiac conduction	R-HSA-5576891	1.42935	-0.814719	2.24406	0	0.292409	0.890789	0.843003	REACTOME_CARDIAC_CONDUCTION	R-HSA-397014	Muscle contraction	1
SHC-mediated cascade:FGFR3	R-HSA-5654704	1.06783	-1.15283	2.22066	0.347574	0.735047	0.279627	0.309111	REACTOME_SHC_MEDIATED_CASCADE_FGFR3	R-HSA-162582	Signal Transduction	1
SLC-mediated transport of amino acids	R-HSA-9958863	0.975859	-1.24444	2.2203	0.510029	0.757404	0.136865	0.199333	REACTOME_SLC_MEDIATED_TRANSPORT_OF_AMINO_ACIDS	R-HSA-382551	Transport of small molecules	1
Ion transport by P-type ATPases	R-HSA-936837	1.05102	-1.16174	2.21276	0.352071	0.730611	0.219679	0.297059	REACTOME_ION_TRANSPORT_BY_P_TYPE_ATPASES	R-HSA-382551	Transport of small molecules	1
Lysine catabolism	R-HSA-71064	0.846493	-1.35675	2.20324	0.677464	0.855224	0.093708	0.107318	REACTOME_LYSINE_CATABOLISM	R-HSA-1430728	Metabolism	1
Downstream signaling of activated FGFR4	R-HSA-5654716	0.95474	-1.2199	2.17464	0.525514	0.771937	0.195436	0.226441	REACTOME_DOWNSTREAM_SIGNALING_OF_ACTIVATED_FGFR4	R-HSA-162582	Signal Transduction	1
MET activates RAS signaling	R-HSA-8851805	0.738851	-1.43222	2.17107	0.834775	0.930256	0.0550353	0.0690914	REACTOME_MET_ACTIVATES_RAS_SIGNALING	R-HSA-162582	Signal Transduction	1
Muscle contraction	R-HSA-397014	1.11246	-1.05766	2.17011	0.157895	0.706056	0.3218	0.465679	REACTOME_MUSCLE_CONTRACTION	R-HSA-397014	Muscle contraction	1
Phase 2 - plateau phase	R-HSA-5576893	1.4832	-0.668704	2.1519	0.0528519	0.236343	0.897046	0.941778	REACTOME_PHASE_2_PLATEAU_PHASE	R-HSA-397014	Muscle contraction	1
mRNA decay by 3' to 5' exoribonuclease	R-HSA-429958	0.983968	-1.158	2.14197	0.465255	0.761088	0.273568	0.301622	REACTOME_MRNA_DECAY_BY_3_TO_5_EXORIBONUCLEASE	R-HSA-8953854	Metabolism of RNA	1
Downstream signaling of activated FGFR3	R-HSA-5654708	0.9451	-1.19325	2.13835	0.534868	0.772763	0.227774	0.259295	REACTOME_DOWNSTREAM_SIGNALING_OF_ACTIVATED_FGFR3	R-HSA-162582	Signal Transduction	1
FGFRL1 modulation of FGFR1 signaling	R-HSA-5658623	1.07557	-1.06233	2.1379	0.327571	0.758705	0.398368	0.456731	REACTOME_FGFRL1_MODULATION_OF_FGFR1_SIGNALING	R-HSA-162582	Signal Transduction	1
Neuronal System	R-HSA-112316	1	-1.12766	2.12766	1	0.761369	0.0834	0.346158	REACTOME_NEURONAL_SYSTEM	R-HSA-112316	Neuronal System	1
SHC1 events in ERBB4 signaling	R-HSA-1250347	1.23983	-0.880519	2.12034	0.179809	0.568633	0.660281	0.770507	REACTOME_SHC1_EVENTS_IN_ERBB4_SIGNALING	R-HSA-162582	Signal Transduction	1
Regulation of insulin secretion	R-HSA-422356	0.953408	-1.15517	2.10858	0.582949	0.767188	0.197895	0.30637	REACTOME_REGULATION_OF_INSULIN_SECRETION	R-HSA-1430728	Metabolism	1
FRS-mediated FGFR4 signaling	R-HSA-5654712	0.897811	-1.21026	2.10807	0.60516	0.834205	0.212193	0.237395	REACTOME_FRS_MEDIATED_FGFR4_SIGNALING	R-HSA-162582	Signal Transduction	1
Phospholipase C-mediated cascade; FGFR4	R-HSA-5654228	1.01456	-1.09187	2.10643	0.408217	0.738136	0.360586	0.403975	REACTOME_PHOSPHOLIPASE_C_MEDIATED_CASCADE_FGFR4	R-HSA-162582	Signal Transduction	1
Keratan sulfate degradation	R-HSA-2022857	1.07115	-1.02688	2.09804	0.335825	0.736281	0.456975	0.523583	REACTOME_KERATAN_SULFATE_DEGRADATION	R-HSA-1430728	Metabolism	1
Receptor-type tyrosine-protein phosphatases	R-HSA-388844	0.847752	-1.24029	2.08804	0.701475	0.860054	0.181498	0.203747	REACTOME_RECEPTOR_TYPE_TYROSINE_PROTEIN_PHOSPHATASES	R-HSA-112316	Neuronal System	1
Defective GALNT3 causes HFTC	R-HSA-5083625	1.54001	-0.546205	2.08622	0.0394225	0.223742	0.971108	0.984721	REACTOME_DEFECTIVE_GALNT3_CAUSES_HFTC	R-HSA-1643685	Disease	1
POU5F1 (OCT4), SOX2, NANOG activate genes related to proliferation	R-HSA-2892247	0.79817	-1.28712	2.08529	0.742288	0.908771	0.144207	0.159361	REACTOME_POU5F1_OCT4_SOX2_NANOG_ACTIVATE_GENES_RELATED_TO_PROLIFERATION	R-HSA-1266738	Developmental Biology	1
Nephron development	R-HSA-9831926	1.18887	-0.888485	2.07735	0.222413	0.638846	0.643326	0.760881	REACTOME_NEPHRON_DEVELOPMENT	R-HSA-1266738	Developmental Biology	1
FRS-mediated FGFR3 signaling	R-HSA-5654706	0.895695	-1.17389	2.06958	0.597277	0.831189	0.260243	0.281658	REACTOME_FRS_MEDIATED_FGFR3_SIGNALING	R-HSA-162582	Signal Transduction	1
Unblocking of NMDA receptors, glutamate binding and activation	R-HSA-438066	1.12646	-0.941128	2.06758	0.265107	0.702031	0.583156	0.677469	REACTOME_UNBLOCKING_OF_NMDA_RECEPTORS_GLUTAMATE_BINDING_AND_ACTIVATION	R-HSA-112316	Neuronal System	1
Acyl chain remodelling of PI	R-HSA-1482922	0.992416	-1.06796	2.06038	0.453305	0.773624	0.399739	0.44696	REACTOME_ACYL_CHAIN_REMODELLING_OF_PI	R-HSA-1430728	Metabolism	1
Acyl chain remodelling of PE	R-HSA-1482839	0.904965	-1.15375	2.05871	0.63178	0.825032	0.263873	0.308064	REACTOME_ACYL_CHAIN_REMODELLING_OF_PE	R-HSA-1430728	Metabolism	1
Downstream signaling of activated FGFR2	R-HSA-5654696	1.09085	-0.954576	2.04543	0.307292	0.74824	0.568838	0.653405	REACTOME_DOWNSTREAM_SIGNALING_OF_ACTIVATED_FGFR2	R-HSA-162582	Signal Transduction	1
Termination of O-glycan biosynthesis	R-HSA-977068	1.03544	-0.977628	2.01306	0.390496	0.716007	0.53123	0.610142	REACTOME_TERMINATION_OF_O_GLYCAN_BIOSYNTHESIS	R-HSA-392499	Metabolism of proteins	1
Interaction With Cumulus Cells And The Zona Pellucida	R-HSA-2534343	0.859562	-1.14558	2.00514	0.649138	0.850486	0.286876	0.320581	REACTOME_INTERACTION_WITH_CUMULUS_CELLS_AND_THE_ZONA_PELLUCIDA	R-HSA-1474165	Reproduction	1
Neurotransmitter release cycle	R-HSA-112310	1.12948	-0.872072	2.00155	0.222651	0.706329	0.724737	0.77987	REACTOME_NEUROTRANSMITTER_RELEASE_CYCLE	R-HSA-112316	Neuronal System	1
Phospholipase C-mediated cascade; FGFR2	R-HSA-5654221	1.22225	-0.778196	2.00044	0.190169	0.58736	0.787909	0.873388	REACTOME_PHOSPHOLIPASE_C_MEDIATED_CASCADE_FGFR2	R-HSA-162582	Signal Transduction	1
Signal attenuation	R-HSA-74749	0.744313	-1.25092	1.99523	0.820792	0.94523	0.18	0.193953	REACTOME_SIGNAL_ATTENUATION	R-HSA-162582	Signal Transduction	1
Regulation of gene expression in beta cells	R-HSA-210745	1.25331	-0.739618	1.99293	0.152672	0.579083	0.839153	0.904876	REACTOME_REGULATION_OF_GENE_EXPRESSION_IN_BETA_CELLS	R-HSA-1266738	Developmental Biology	1
Free fatty acids regulate insulin secretion	R-HSA-400451	0.799928	-1.1792	1.97913	0.749549	0.913248	0.249771	0.275381	REACTOME_FREE_FATTY_ACIDS_REGULATE_INSULIN_SECRETION	R-HSA-1430728	Metabolism	1
The activation of arylsulfatases	R-HSA-1663150	0.708709	-1.25467	1.96338	0.882463	0.943428	0.174065	0.190215	REACTOME_THE_ACTIVATION_OF_ARYLSULFATASES	R-HSA-392499	Metabolism of proteins	1
Dectin-2 family	R-HSA-5621480	1.12023	-0.835785	1.95602	0.254804	0.694958	0.734852	0.819828	REACTOME_DECTIN_2_FAMILY	R-HSA-168256	Immune System	1
Signaling by FGFR1 in disease	R-HSA-5655302	0.881912	-1.07144	1.95336	0.69447	0.824466	0.383386	0.440627	REACTOME_SIGNALING_BY_FGFR1_IN_DISEASE	R-HSA-1643685	Disease	1
FRS-mediated FGFR2 signaling	R-HSA-5654700	1.07242	-0.878249	1.95067	0.326336	0.744187	0.667444	0.773001	REACTOME_FRS_MEDIATED_FGFR2_SIGNALING	R-HSA-162582	Signal Transduction	1
Positive Regulation of CDH1 Gene Transcription	R-HSA-9764790	1.06453	-0.884488	1.94901	0.350854	0.733897	0.654653	0.766997	REACTOME_POSITIVE_REGULATION_OF_CDH1_GENE_TRANSCRIPTION	R-HSA-1500931	Cell-Cell communication	1
CRMPs in Sema3A signaling	R-HSA-399956	0.75836	-1.18337	1.94173	0.819549	0.940942	0.237048	0.271079	REACTOME_CRMPS_IN_SEMA3A_SIGNALING	R-HSA-1266738	Developmental Biology	1
MET activates RAP1 and RAC1	R-HSA-8875555	1.04717	-0.860517	1.90769	0.365438	0.70148	0.679509	0.792281	REACTOME_MET_ACTIVATES_RAP1_AND_RAC1	R-HSA-162582	Signal Transduction	1
Developmental Lineage of Mammary Stem Cells	R-HSA-9938206	0.95868	-0.93974	1.89842	0.507463	0.76973	0.580539	0.679119	REACTOME_DEVELOPMENTAL_LINEAGE_OF_MAMMARY_STEM_CELLS	R-HSA-1266738	Developmental Biology	1
Acyl chain remodelling of PS	R-HSA-1482801	0.819629	-1.07875	1.89838	0.763556	0.885345	0.380292	0.426594	REACTOME_ACYL_CHAIN_REMODELLING_OF_PS	R-HSA-1430728	Metabolism	1
Signaling by CTNNB1 phospho-site mutants	R-HSA-4839743	0.709264	-1.18169	1.89095	0.876775	0.949998	0.245765	0.273353	REACTOME_SIGNALING_BY_CTNNB1_PHOSPHO_SITE_MUTANTS	R-HSA-1643685	Disease	1
Long-term potentiation	R-HSA-9620244	1.03694	-0.846041	1.88298	0.394986	0.721213	0.718011	0.808614	REACTOME_LONG_TERM_POTENTIATION	R-HSA-112316	Neuronal System	1
The phototransduction cascade	R-HSA-2514856	0.866589	-1.00169	1.86828	0.703498	0.84301	0.49777	0.570485	REACTOME_THE_PHOTOTRANSDUCTION_CASCADE	R-HSA-9709957	Sensory Perception	1
Netrin-1 signaling	R-HSA-373752	0.931633	-0.933371	1.865	0.589404	0.79097	0.619947	0.689432	REACTOME_NETRIN_1_SIGNALING	R-HSA-1266738	Developmental Biology	1
Gastrulation	R-HSA-9758941	0.982061	-0.866358	1.84842	0.566964	0.749006	0.80094	0.785757	REACTOME_GASTRULATION	R-HSA-1266738	Developmental Biology	1
Defective C1GALT1C1 causes TNPS	R-HSA-5083632	1.24738	-0.601037	1.84842	0.167342	0.5789	0.945969	0.969856	REACTOME_DEFECTIVE_C1GALT1C1_CAUSES_TNPS	R-HSA-1643685	Disease	1
SHC-mediated cascade:FGFR1	R-HSA-5654688	1.10508	-0.742487	1.84756	0.286557	0.716003	0.830472	0.903669	REACTOME_SHC_MEDIATED_CASCADE_FGFR1	R-HSA-162582	Signal Transduction	1
Downstream signaling of activated FGFR1	R-HSA-5654687	0.850595	-0.996176	1.84677	0.71853	0.861764	0.502698	0.578301	REACTOME_DOWNSTREAM_SIGNALING_OF_ACTIVATED_FGFR1	R-HSA-162582	Signal Transduction	1
PI-3K cascade:FGFR4	R-HSA-5654720	1.00975	-0.805487	1.81524	0.417098	0.742691	0.757473	0.848475	REACTOME_PI_3K_CASCADE_FGFR4	R-HSA-162582	Signal Transduction	1
PI-3K cascade:FGFR2	R-HSA-5654695	1.18374	-0.599067	1.78281	0.218364	0.611717	0.944931	0.96994	REACTOME_PI_3K_CASCADE_FGFR2	R-HSA-162582	Signal Transduction	1
PI-3K cascade:FGFR3	R-HSA-5654710	0.99156	-0.771453	1.76301	0.445896	0.766748	0.795018	0.879098	REACTOME_PI_3K_CASCADE_FGFR3	R-HSA-162582	Signal Transduction	1
FGFR1 mutant receptor activation	R-HSA-1839124	0.735948	-1.01236	1.74831	0.880493	0.926752	0.482058	0.550529	REACTOME_FGFR1_MUTANT_RECEPTOR_ACTIVATION	R-HSA-1643685	Disease	1
FRS-mediated FGFR1 signaling	R-HSA-5654693	0.931854	-0.77035	1.7022	0.559926	0.79847	0.804249	0.879551	REACTOME_FRS_MEDIATED_FGFR1_SIGNALING	R-HSA-162582	Signal Transduction	1
Germ layer formation at gastrulation	R-HSA-9754189	1.1592	-0.533115	1.69231	0.244918	0.656439	0.971521	0.986555	REACTOME_GERM_LAYER_FORMATION_AT_GASTRULATION	R-HSA-1266738	Developmental Biology	1
G alpha (s) signalling events	R-HSA-418555	0.922068	-0.762195	1.68426	0.755396	0.791084	0.946095	0.885756	REACTOME_G_ALPHA_S_SIGNALLING_EVENTS	R-HSA-162582	Signal Transduction	1
O-glycosylation of TSR domain-containing proteins	R-HSA-5173214	1.01809	-0.659112	1.6772	0.415385	0.747088	0.92946	0.946869	REACTOME_O_GLYCOSYLATION_OF_TSR_DOMAIN_CONTAINING_PROTEINS	R-HSA-392499	Metabolism of proteins	1
Nitric oxide stimulates guanylate cyclase	R-HSA-392154	1.05908	-0.608339	1.66742	0.350998	0.728091	0.939561	0.96966	REACTOME_NITRIC_OXIDE_STIMULATES_GUANYLATE_CYCLASE	R-HSA-109582	Hemostasis	1
Developmental Lineage of Mammary Gland Alveolar Cells	R-HSA-9927426	0.74594	-0.89286	1.6388	0.839296	0.950558	0.645747	0.753987	REACTOME_DEVELOPMENTAL_LINEAGE_OF_MAMMARY_GLAND_ALVEOLAR_CELLS	R-HSA-1266738	Developmental Biology	1
MET receptor recycling	R-HSA-8875656	0.628009	-1.00699	1.635	0.941907	0.984492	0.476969	0.560123	REACTOME_MET_RECEPTOR_RECYCLING	R-HSA-162582	Signal Transduction	1
Regulation of beta-cell development	R-HSA-186712	0.845661	-0.787217	1.63288	0.786325	0.849569	0.819682	0.866252	REACTOME_REGULATION_OF_BETA_CELL_DEVELOPMENT	R-HSA-1266738	Developmental Biology	1
FOXO-mediated transcription of oxidative stress, metabolic and neuronal genes	R-HSA-9615017	0.647759	-0.974281	1.62204	0.967563	0.980188	0.543211	0.616784	REACTOME_FOXO_MEDIATED_TRANSCRIPTION_OF_OXIDATIVE_STRESS_METABOLIC_AND_NEURONAL_GENES	R-HSA-74160	Gene expression (Transcription)	1
Transcriptional regulation of brown and beige adipocyte differentiation	R-HSA-9843743	0.741867	-0.865676	1.60754	0.896497	0.93364	0.705858	0.786202	REACTOME_TRANSCRIPTIONAL_REGULATION_OF_BROWN_AND_BEIGE_ADIPOCYTE_DIFFERENTIATION	R-HSA-1266738	Developmental Biology	1
Acetylcholine binding and downstream events	R-HSA-181431	0.884099	-0.721957	1.60606	0.607572	0.834615	0.844955	0.916473	REACTOME_ACETYLCHOLINE_BINDING_AND_DOWNSTREAM_EVENTS	R-HSA-112316	Neuronal System	1
Presynaptic nicotinic acetylcholine receptors	R-HSA-622323	0.884099	-0.721957	1.60606	0.607572	0.834615	0.844955	0.916473	REACTOME_PRESYNAPTIC_NICOTINIC_ACETYLCHOLINE_RECEPTORS	R-HSA-112316	Neuronal System	1
Sodium/Calcium exchangers	R-HSA-425561	0.832257	-0.767098	1.59936	0.692205	0.868713	0.79975	0.882177	REACTOME_SODIUM_CALCIUM_EXCHANGERS	R-HSA-382551	Transport of small molecules	1
Type I hemidesmosome assembly	R-HSA-446107	0.886094	-0.697378	1.58347	0.603298	0.845787	0.869107	0.930403	REACTOME_TYPE_I_HEMIDESMOSOME_ASSEMBLY	R-HSA-1500931	Cell-Cell communication	1
Common Pathway of Fibrin Clot Formation	R-HSA-140875	0.926187	-0.639333	1.56552	0.58444	0.796774	0.922469	0.956338	REACTOME_COMMON_PATHWAY_OF_FIBRIN_CLOT_FORMATION	R-HSA-109582	Hemostasis	1
cGMP effects	R-HSA-418457	1.06367	-0.484594	1.54826	0.347716	0.725198	0.988166	0.993404	REACTOME_CGMP_EFFECTS	R-HSA-109582	Hemostasis	1
PKA-mediated phosphorylation of CREB	R-HSA-111931	0.680559	-0.810515	1.49107	0.929845	0.962915	0.760356	0.84563	REACTOME_PKA_MEDIATED_PHOSPHORYLATION_OF_CREB	R-HSA-162582	Signal Transduction	1
Regulation of signaling by NODAL	R-HSA-1433617	0.606355	-0.882059	1.48841	0.961686	0.987606	0.656644	0.769202	REACTOME_REGULATION_OF_SIGNALING_BY_NODAL	R-HSA-1266738	Developmental Biology	1
Apoptotic cleavage of cell adhesion proteins	R-HSA-351906	0.582551	-0.86836	1.45091	0.977477	0.989184	0.67882	0.78388	REACTOME_APOPTOTIC_CLEAVAGE_OF_CELL_ADHESION_PROTEINS	R-HSA-5357801	Programmed Cell Death	1
Androgen biosynthesis	R-HSA-193048	0.512613	-0.700337	1.21295	0.993106	0.995835	0.864069	0.929646	REACTOME_ANDROGEN_BIOSYNTHESIS	R-HSA-1430728	Metabolism	1
Cytochrome c-mediated apoptotic response	R-HSA-111461	-0.386919	-1.45619	1.06927	0.998988	0.999609	0.0391764	0.0595287	REACTOME_CYTOCHROME_C_MEDIATED_APOPTOTIC_RESPONSE	R-HSA-5357801	Programmed Cell Death	1
Digestion and absorption	R-HSA-8963743	1.90398	0.865343	1.03864	0.00326371	0.0652772	0.713348	0.771114	REACTOME_DIGESTION_AND_ABSORPTION	R-HSA-8963743	Digestion and absorption	1
Defective B4GALT7 causes EDS, progeroid type	R-HSA-3560783	-0.882631	-1.89939	1.01676	0.645856	0.782483	0.000105854	0.00326909	REACTOME_DEFECTIVE_B4GALT7_CAUSES_EDS_PROGEROID_TYPE	R-HSA-1643685	Disease	1
Formation of apoptosome	R-HSA-111458	-0.504401	-1.49059	0.986189	0.982881	0.99249	0.0316485	0.0493317	REACTOME_FORMATION_OF_APOPTOSOME	R-HSA-5357801	Programmed Cell Death	1
WNT5A-dependent internalization of FZD4	R-HSA-5099900	-0.742181	-1.68433	0.94215	0.820353	0.904162	0.00504386	0.0155672	REACTOME_WNT5A_DEPENDENT_INTERNALIZATION_OF_FZD4	R-HSA-162582	Signal Transduction	1
Attachment and Entry	R-HSA-9694614	-0.937756	-1.87037	0.932617	0.572731	0.714307	0.00021322	0.00402688	REACTOME_ATTACHMENT_AND_ENTRY	R-HSA-1643685	Disease	1
RET signaling	R-HSA-8853659	-0.767653	-1.69023	0.92258	0.82338	0.887162	0.00101843	0.014945	REACTOME_RET_SIGNALING	R-HSA-1266738	Developmental Biology	1
Erythropoietin activates RAS	R-HSA-9027284	-0.674647	-1.54978	0.875137	0.879376	0.944378	0.0177403	0.0349435	REACTOME_ERYTHROPOIETIN_ACTIVATES_RAS	R-HSA-162582	Signal Transduction	1
Digestion	R-HSA-8935690	1.87579	1.00077	0.875017	0.00473093	0.0633124	0.450808	0.570055	REACTOME_DIGESTION	R-HSA-8963743	Digestion and absorption	1
Respiratory syncytial virus (RSV) attachment and entry	R-HSA-9820960	-1.0248	-1.88693	0.862135	0.45167	0.58256	0	0.00348	REACTOME_RESPIRATORY_SYNCYTIAL_VIRUS_RSV_ATTACHMENT_AND_ENTRY	R-HSA-1643685	Disease	1
Voltage gated Potassium channels	R-HSA-1296072	1.94465	1.08607	0.858582	0	0.0559287	0.278107	0.438621	REACTOME_VOLTAGE_GATED_POTASSIUM_CHANNELS	R-HSA-112316	Neuronal System	1
Signaling by BMP	R-HSA-201451	-0.697424	-1.54686	0.849438	0.884668	0.928581	0.0093216	0.0354601	REACTOME_SIGNALING_BY_BMP	R-HSA-162582	Signal Transduction	1
Apoptotic factor-mediated response	R-HSA-111471	-0.570072	-1.41245	0.842383	0.959596	0.98458	0.0501811	0.0775159	REACTOME_APOPTOTIC_FACTOR_MEDIATED_RESPONSE	R-HSA-5357801	Programmed Cell Death	1
HDMs demethylate histones	R-HSA-3214842	-0.644411	-1.45317	0.808763	0.922573	0.959187	0.0351538	0.0602722	REACTOME_HDMS_DEMETHYLATE_HISTONES	R-HSA-4839726	Chromatin organization	1
Defective EXT2 causes exostoses 2	R-HSA-3656237	-1.03454	-1.83027	0.795725	0.437963	0.5696	0.000550843	0.00618088	REACTOME_DEFECTIVE_EXT2_CAUSES_EXOSTOSES_2	R-HSA-1643685	Disease	1
DS-GAG biosynthesis	R-HSA-2022923	-0.707925	-1.49854	0.790615	0.853683	0.923573	0.0314437	0.0470608	REACTOME_DS_GAG_BIOSYNTHESIS	R-HSA-1430728	Metabolism	1
Diseases associated with glycosaminoglycan metabolism	R-HSA-3560782	-0.978951	-1.76742	0.788465	0.522002	0.652989	0	0.00951225	REACTOME_DISEASES_ASSOCIATED_WITH_GLYCOSAMINOGLYCAN_METABOLISM	R-HSA-1643685	Disease	1
Signaling by Type 1 Insulin-like Growth Factor 1 Receptor (IGF1R)	R-HSA-2404192	-0.509062	-1.29219	0.783127	0.994816	0.992495	0.0820087	0.155569	REACTOME_SIGNALING_BY_TYPE_1_INSULIN_LIKE_GROWTH_FACTOR_1_RECEPTOR_IGF1R	R-HSA-162582	Signal Transduction	1
Trafficking of GluR2-containing AMPA receptors	R-HSA-416993	-0.585832	-1.35207	0.766237	0.951656	0.983164	0.0903693	0.110172	REACTOME_TRAFFICKING_OF_GLUR2_CONTAINING_AMPA_RECEPTORS	R-HSA-112316	Neuronal System	1
DARPP-32 events	R-HSA-180024	-0.880682	-1.62133	0.740651	0.652342	0.784448	0.00470711	0.0221662	REACTOME_DARPP_32_EVENTS	R-HSA-162582	Signal Transduction	1
Signaling by PDGFRA transmembrane, juxtamembrane and kinase domain mutants	R-HSA-9673767	-0.560192	-1.29387	0.73368	0.9644	0.986355	0.137191	0.15417	REACTOME_SIGNALING_BY_PDGFRA_TRANSMEMBRANE_JUXTAMEMBRANE_AND_KINASE_DOMAIN_MUTANTS	R-HSA-1643685	Disease	1
Signaling by FGFR1	R-HSA-5654736	-0.920622	-1.65343	0.73281	0.61597	0.732207	0.000504643	0.0185523	REACTOME_SIGNALING_BY_FGFR1	R-HSA-162582	Signal Transduction	1
Glycosaminoglycan-protein linkage region biosynthesis	R-HSA-1971475	-1.03344	-1.76578	0.732337	0.441863	0.570339	0.000412201	0.00931252	REACTOME_GLYCOSAMINOGLYCAN_PROTEIN_LINKAGE_REGION_BIOSYNTHESIS	R-HSA-1430728	Metabolism	1
Specification of the neural plate border	R-HSA-9834899	2.062	1.35108	0.710928	0.00157068	0.0410418	0.099872	0.158048	REACTOME_SPECIFICATION_OF_THE_NEURAL_PLATE_BORDER	R-HSA-1266738	Developmental Biology	1
Signaling by BRAF and RAF1 fusions	R-HSA-6802952	-1.02081	-1.72863	0.707816	0.457884	0.588981	0	0.0122415	REACTOME_SIGNALING_BY_BRAF_AND_RAF1_FUSIONS	R-HSA-1643685	Disease	1
Scavenging by Class A Receptors	R-HSA-3000480	-0.80446	-1.51087	0.706413	0.745791	0.856506	0.0224301	0.0443389	REACTOME_SCAVENGING_BY_CLASS_A_RECEPTORS	R-HSA-5653656	Vesicle-mediated transport	1
Regulation of glycolysis by fructose 2,6-bisphosphate metabolism	R-HSA-9634600	-1.01527	-1.7164	0.701131	0.46424	0.595886	0.00369748	0.012544	REACTOME_REGULATION_OF_GLYCOLYSIS_BY_FRUCTOSE_2_6_BISPHOSPHATE_METABOLISM	R-HSA-1430728	Metabolism	1
Thromboxane signalling through TP receptor	R-HSA-428930	-0.782184	-1.48301	0.700822	0.783079	0.874614	0.0266008	0.0513848	REACTOME_THROMBOXANE_SIGNALLING_THROUGH_TP_RECEPTOR	R-HSA-109582	Hemostasis	1
Diseases of hemostasis	R-HSA-9671793	-1.03914	-1.73699	0.697855	0.436537	0.562302	0.00204433	0.0114078	REACTOME_DISEASES_OF_HEMOSTASIS	R-HSA-1643685	Disease	1
Constitutive Signaling by EGFRvIII	R-HSA-5637810	-0.710152	-1.39999	0.689835	0.853281	0.922956	0.0663523	0.0832761	REACTOME_CONSTITUTIVE_SIGNALING_BY_EGFRVIII	R-HSA-1643685	Disease	1
Beta-oxidation of very long chain fatty acids	R-HSA-390247	-0.608484	-1.29556	0.687075	0.934241	0.974367	0.139707	0.152784	REACTOME_BETA_OXIDATION_OF_VERY_LONG_CHAIN_FATTY_ACIDS	R-HSA-1430728	Metabolism	1
tRNA modification in the nucleus and cytosol	R-HSA-6782315	-0.51135	-1.19535	0.683999	0.994334	0.992867	0.190558	0.256404	REACTOME_TRNA_MODIFICATION_IN_THE_NUCLEUS_AND_CYTOSOL	R-HSA-8953854	Metabolism of RNA	1
Co-inhibition by CTLA4	R-HSA-389513	-0.710636	-1.39275	0.68211	0.862484	0.923238	0.061824	0.0866179	REACTOME_CO_INHIBITION_BY_CTLA4	R-HSA-168256	Immune System	1
IRS-mediated signalling	R-HSA-112399	-0.535232	-1.21231	0.677082	0.988805	0.990989	0.168564	0.235484	REACTOME_IRS_MEDIATED_SIGNALLING	R-HSA-162582	Signal Transduction	1
Insulin receptor signalling cascade	R-HSA-74751	-0.580103	-1.25067	0.670572	0.978355	0.984694	0.121537	0.193851	REACTOME_INSULIN_RECEPTOR_SIGNALLING_CASCADE	R-HSA-162582	Signal Transduction	1
Synaptic adhesion-like molecules	R-HSA-8849932	-1.01941	-1.68828	0.668866	0.458615	0.590325	0.00212022	0.0152226	REACTOME_SYNAPTIC_ADHESION_LIKE_MOLECULES	R-HSA-112316	Neuronal System	1
ERKs are inactivated	R-HSA-202670	-0.98721	-1.65302	0.66581	0.501203	0.640423	0.00779336	0.018563	REACTOME_ERKS_ARE_INACTIVATED	R-HSA-162582|R-HSA-168256	Signal Transduction|Immune System	2
Signaling by FGFR4	R-HSA-5654743	-1.03735	-1.70239	0.665031	0.434831	0.565097	0.000716259	0.0143926	REACTOME_SIGNALING_BY_FGFR4	R-HSA-162582	Signal Transduction	1
Ion homeostasis	R-HSA-5578775	-0.648267	-1.31311	0.664843	0.945841	0.957394	0.0609029	0.138855	REACTOME_ION_HOMEOSTASIS	R-HSA-397014	Muscle contraction	1
M-decay: degradation of maternal mRNAs by maternally stored factors	R-HSA-9820841	-0.560881	-1.22558	0.664696	0.976979	0.986892	0.175232	0.220392	REACTOME_M_DECAY_DEGRADATION_OF_MATERNAL_MRNAS_BY_MATERNALLY_STORED_FACTORS	R-HSA-1266738	Developmental Biology	1
G beta:gamma signalling through PI3Kgamma	R-HSA-392451	-1.00459	-1.66781	0.663217	0.476653	0.611488	0.00315524	0.0166132	REACTOME_G_BETA_GAMMA_SIGNALLING_THROUGH_PI3KGAMMA	R-HSA-162582	Signal Transduction	1
WNT5A-dependent internalization of FZD2, FZD5 and ROR2	R-HSA-5140745	-0.981944	-1.63527	0.653328	0.513	0.647883	0.00832958	0.0208151	REACTOME_WNT5A_DEPENDENT_INTERNALIZATION_OF_FZD2_FZD5_AND_ROR2	R-HSA-162582	Signal Transduction	1
Mechanical load activates signaling by PIEZO1 and integrins in osteocytes	R-HSA-9856532	-1.36854	-2.02157	0.653032	0.0900217	0.151925	0	0.000790909	REACTOME_MECHANICAL_LOAD_ACTIVATES_SIGNALING_BY_PIEZO1_AND_INTEGRINS_IN_OSTEOCYTES	R-HSA-8953897	Cellular responses to stimuli	1
Signaling by NTRK2 (TRKB)	R-HSA-9006115	-0.825417	-1.47428	0.64886	0.732605	0.838022	0.0283363	0.0536126	REACTOME_SIGNALING_BY_NTRK2_TRKB	R-HSA-162582	Signal Transduction	1
Diseases associated with surfactant metabolism	R-HSA-5687613	1.58718	0.938725	0.64846	0.0431655	0.190499	0.539659	0.63813	REACTOME_DISEASES_ASSOCIATED_WITH_SURFACTANT_METABOLISM	R-HSA-1643685	Disease	1
SEMA3A-Plexin repulsion signaling by inhibiting Integrin adhesion	R-HSA-399955	-0.912408	-1.55653	0.644122	0.600496	0.742796	0.0168725	0.0338783	REACTOME_SEMA3A_PLEXIN_REPULSION_SIGNALING_BY_INHIBITING_INTEGRIN_ADHESION	R-HSA-1266738	Developmental Biology	1
Signaling by Insulin receptor	R-HSA-74752	-0.872659	-1.51666	0.644005	0.720254	0.793158	0.00150406	0.0427096	REACTOME_SIGNALING_BY_INSULIN_RECEPTOR	R-HSA-162582	Signal Transduction	1
HS-GAG biosynthesis	R-HSA-2022928	-0.955509	-1.5925	0.636986	0.556726	0.691014	0.00564508	0.0259745	REACTOME_HS_GAG_BIOSYNTHESIS	R-HSA-1430728	Metabolism	1
HS-GAG degradation	R-HSA-2024096	-1.23327	-1.86939	0.636124	0.19268	0.285132	0.000213174	0.00400633	REACTOME_HS_GAG_DEGRADATION	R-HSA-1430728	Metabolism	1
Oncogenic MAPK signaling	R-HSA-6802957	-1.11503	-1.74563	0.630605	0.291758	0.444355	0	0.0103942	REACTOME_ONCOGENIC_MAPK_SIGNALING	R-HSA-1643685	Disease	1
Constitutive Signaling by Ligand-Responsive EGFR Cancer Variants	R-HSA-1236382	-0.996989	-1.6251	0.628112	0.490755	0.623666	0.00751395	0.0218025	REACTOME_CONSTITUTIVE_SIGNALING_BY_LIGAND_RESPONSIVE_EGFR_CANCER_VARIANTS	R-HSA-1643685	Disease	1
Uptake and actions of bacterial toxins	R-HSA-5339562	-0.756587	-1.38439	0.627799	0.817196	0.893435	0.0547988	0.0911424	REACTOME_UPTAKE_AND_ACTIONS_OF_BACTERIAL_TOXINS	R-HSA-1643685	Disease	1
Beta-catenin phosphorylation cascade	R-HSA-196299	-0.553304	-1.17679	0.623485	0.968589	0.986958	0.251886	0.2781	REACTOME_BETA_CATENIN_PHOSPHORYLATION_CASCADE	R-HSA-162582	Signal Transduction	1
Signaling by FGFR3	R-HSA-5654741	-1.0492	-1.66756	0.618355	0.418018	0.545632	0.000715234	0.0165778	REACTOME_SIGNALING_BY_FGFR3	R-HSA-162582	Signal Transduction	1
EPHB-mediated forward signaling	R-HSA-3928662	-1.02565	-1.64243	0.61678	0.445054	0.582412	0.000912871	0.0195555	REACTOME_EPHB_MEDIATED_FORWARD_SIGNALING	R-HSA-1266738	Developmental Biology	1
Defects of contact activation system (CAS) and kallikrein/kinin system (KKS)	R-HSA-9651496	-1.05784	-1.67312	0.615284	0.400326	0.532087	0.00473047	0.0162163	REACTOME_DEFECTS_OF_CONTACT_ACTIVATION_SYSTEM_CAS_AND_KALLIKREIN_KININ_SYSTEM_KKS	R-HSA-1643685	Disease	1
Regulation of Expression and Function of Type II Classical Cadherins	R-HSA-9764260	-0.881817	-1.49675	0.614937	0.665374	0.783202	0.0147286	0.0475984	REACTOME_REGULATION_OF_EXPRESSION_AND_FUNCTION_OF_TYPE_II_CLASSICAL_CADHERINS	R-HSA-1500931	Cell-Cell communication	1
Trafficking of AMPA receptors	R-HSA-399719	-0.752669	-1.36695	0.614279	0.830298	0.895646	0.0605063	0.101698	REACTOME_TRAFFICKING_OF_AMPA_RECEPTORS	R-HSA-112316	Neuronal System	1
Ca-dependent events	R-HSA-111996	-0.617508	-1.22366	0.606148	0.950785	0.971225	0.165865	0.222287	REACTOME_CA_DEPENDENT_EVENTS	R-HSA-162582	Signal Transduction	1
DAG and IP3 signaling	R-HSA-1489509	-0.61937	-1.22408	0.604709	0.952728	0.970983	0.160821	0.221887	REACTOME_DAG_AND_IP3_SIGNALING	R-HSA-162582	Signal Transduction	1
Signaling by cytosolic FGFR1 fusion mutants	R-HSA-1839117	-0.51399	-1.11529	0.601304	0.98414	0.993162	0.329257	0.364964	REACTOME_SIGNALING_BY_CYTOSOLIC_FGFR1_FUSION_MUTANTS	R-HSA-1643685	Disease	1
Kidney development	R-HSA-9830369	2.19541	1.60023	0.595182	0	0.0258998	0.0129032	0.0494622	REACTOME_KIDNEY_DEVELOPMENT	R-HSA-1266738	Developmental Biology	1
Signaling by NTRK3 (TRKC)	R-HSA-9034015	-0.8775	-1.46439	0.586891	0.644145	0.787796	0.0351068	0.0566188	REACTOME_SIGNALING_BY_NTRK3_TRKC	R-HSA-162582	Signal Transduction	1
RHOV GTPase cycle	R-HSA-9013424	-0.994024	-1.57947	0.585451	0.495989	0.628869	0.00367384	0.0283766	REACTOME_RHOV_GTPASE_CYCLE	R-HSA-162582	Signal Transduction	1
Glucagon signaling in metabolic regulation	R-HSA-163359	-0.657045	-1.24118	0.58414	0.920948	0.952918	0.157505	0.202966	REACTOME_GLUCAGON_SIGNALING_IN_METABOLIC_REGULATION	R-HSA-1430728	Metabolism	1
Insulin receptor recycling	R-HSA-77387	-1.14431	-1.727	0.582685	0.279294	0.404625	0.000929368	0.0122052	REACTOME_INSULIN_RECEPTOR_RECYCLING	R-HSA-162582	Signal Transduction	1
RND2 GTPase cycle	R-HSA-9696270	-1.00362	-1.58593	0.582308	0.487112	0.612379	0.00356017	0.0271531	REACTOME_RND2_GTPASE_CYCLE	R-HSA-162582	Signal Transduction	1
Nuclear RNA decay	R-HSA-9930044	-0.717152	-1.29591	0.578753	0.873311	0.920694	0.108526	0.152952	REACTOME_NUCLEAR_RNA_DECAY	R-HSA-8953854	Metabolism of RNA	1
Transcriptional Regulation by NPAS4	R-HSA-9634815	-0.738321	-1.31671	0.578392	0.847509	0.906773	0.0884528	0.135722	REACTOME_TRANSCRIPTIONAL_REGULATION_BY_NPAS4	R-HSA-74160	Gene expression (Transcription)	1
RHOU GTPase cycle	R-HSA-9013420	-1.10443	-1.68129	0.576852	0.330901	0.458417	0.000609694	0.0157021	REACTOME_RHOU_GTPASE_CYCLE	R-HSA-162582	Signal Transduction	1
Regulation of MITF-M-dependent genes involved in lysosome biogenesis and autophagy	R-HSA-9857377	-1.30965	-1.8864	0.576744	0.13633	0.204121	0.000216685	0.00343002	REACTOME_REGULATION_OF_MITF_M_DEPENDENT_GENES_INVOLVED_IN_LYSOSOME_BIOGENESIS_AND_AUTOPHAGY	R-HSA-1266738	Developmental Biology	1
Glutamate Neurotransmitter Release Cycle	R-HSA-210500	-0.702166	-1.27726	0.575089	0.869003	0.926597	0.134865	0.167739	REACTOME_GLUTAMATE_NEUROTRANSMITTER_RELEASE_CYCLE	R-HSA-112316	Neuronal System	1
Activation of kainate receptors upon glutamate binding	R-HSA-451326	-0.908299	-1.47618	0.56788	0.62101	0.749031	0.0236367	0.0533606	REACTOME_ACTIVATION_OF_KAINATE_RECEPTORS_UPON_GLUTAMATE_BINDING	R-HSA-112316	Neuronal System	1
RUNX1 interacts with co-factors whose precise effect on RUNX1 targets is not known	R-HSA-8939243	-0.663351	-1.22989	0.566542	0.919723	0.949928	0.158672	0.215035	REACTOME_RUNX1_INTERACTS_WITH_CO_FACTORS_WHOSE_PRECISE_EFFECT_ON_RUNX1_TARGETS_IS_NOT_KNOWN	R-HSA-74160	Gene expression (Transcription)	1
G beta:gamma signalling through CDC42	R-HSA-8964616	-1.11018	-1.67595	0.565773	0.341868	0.452156	0.00383918	0.0162009	REACTOME_G_BETA_GAMMA_SIGNALLING_THROUGH_CDC42	R-HSA-162582	Signal Transduction	1
Activated NTRK2 signals through FRS2 and FRS3	R-HSA-9028731	-0.940353	-1.50426	0.56391	0.561042	0.712427	0.0335272	0.0457718	REACTOME_ACTIVATED_NTRK2_SIGNALS_THROUGH_FRS2_AND_FRS3	R-HSA-162582	Signal Transduction	1
Sulfur amino acid metabolism	R-HSA-1614635	-1.03261	-1.59437	0.561757	0.442528	0.571624	0.0066625	0.0258508	REACTOME_SULFUR_AMINO_ACID_METABOLISM	R-HSA-1430728	Metabolism	1
Activation of Matrix Metalloproteinases	R-HSA-1592389	-1.05866	-1.61827	0.55961	0.404214	0.531945	0.00402062	0.022559	REACTOME_ACTIVATION_OF_MATRIX_METALLOPROTEINASES	R-HSA-1474244	Extracellular matrix organization	1
ADP signalling through P2Y purinoceptor 1	R-HSA-418592	-0.855241	-1.41391	0.558673	0.688336	0.810421	0.0471757	0.076767	REACTOME_ADP_SIGNALLING_THROUGH_P2Y_PURINOCEPTOR_1	R-HSA-109582	Hemostasis	1
G-protein mediated events	R-HSA-112040	-0.697035	-1.25296	0.555925	0.911297	0.928184	0.112087	0.191857	REACTOME_G_PROTEIN_MEDIATED_EVENTS	R-HSA-162582	Signal Transduction	1
N-Glycan antennae elongation	R-HSA-975577	-0.766955	-1.32259	0.555636	0.790698	0.887263	0.113103	0.131016	REACTOME_N_GLYCAN_ANTENNAE_ELONGATION	R-HSA-392499	Metabolism of proteins	1
Opioid Signalling	R-HSA-111885	-0.785605	-1.33843	0.552824	0.848679	0.871745	0.0208271	0.119181	REACTOME_OPIOID_SIGNALLING	R-HSA-162582	Signal Transduction	1
Presynaptic function of Kainate receptors	R-HSA-500657	-0.860789	-1.41247	0.551679	0.678312	0.806402	0.0549825	0.0776311	REACTOME_PRESYNAPTIC_FUNCTION_OF_KAINATE_RECEPTORS	R-HSA-112316	Neuronal System	1
Sphingolipid de novo biosynthesis	R-HSA-1660661	-0.92242	-1.47205	0.549632	0.608803	0.730806	0.0178681	0.0543469	REACTOME_SPHINGOLIPID_DE_NOVO_BIOSYNTHESIS	R-HSA-1430728	Metabolism	1
Dengue Virus Attachment and Entry	R-HSA-9918485	-1.1735	-1.72276	0.549268	0.234855	0.361338	0	0.0123346	REACTOME_DENGUE_VIRUS_ATTACHMENT_AND_ENTRY	R-HSA-1643685	Disease	1
N-glycan antennae elongation in the medial/trans-Golgi	R-HSA-975576	-0.710984	-1.25662	0.545635	0.860522	0.923636	0.14797	0.188037	REACTOME_N_GLYCAN_ANTENNAE_ELONGATION_IN_THE_MEDIAL_TRANS_GOLGI	R-HSA-392499	Metabolism of proteins	1
Cooperation of PDCL (PhLP1) and TRiC/CCT in G-protein beta folding	R-HSA-6814122	-0.72603	-1.27111	0.545078	0.860174	0.914977	0.115526	0.172507	REACTOME_COOPERATION_OF_PDCL_PHLP1_AND_TRIC_CCT_IN_G_PROTEIN_BETA_FOLDING	R-HSA-392499	Metabolism of proteins	1
Constitutive Signaling by Overexpressed ERBB2	R-HSA-9634285	-0.759544	-1.30357	0.544028	0.792615	0.891519	0.130798	0.14652	REACTOME_CONSTITUTIVE_SIGNALING_BY_OVEREXPRESSED_ERBB2	R-HSA-1643685	Disease	1
Synthesis of glycosylphosphatidylinositol (GPI)	R-HSA-162710	-1.22327	-1.76662	0.543355	0.210121	0.295966	0.00120548	0.0094261	REACTOME_SYNTHESIS_OF_GLYCOSYLPHOSPHATIDYLINOSITOL_GPI	R-HSA-392499	Metabolism of proteins	1
RND1 GTPase cycle	R-HSA-9696273	-1.11564	-1.65867	0.543026	0.31285	0.444541	0.000813918	0.0176031	REACTOME_RND1_GTPASE_CYCLE	R-HSA-162582	Signal Transduction	1
Degradation of cysteine and homocysteine	R-HSA-1614558	-1.27285	-1.81566	0.542804	0.162491	0.241944	0.000551876	0.00639789	REACTOME_DEGRADATION_OF_CYSTEINE_AND_HOMOCYSTEINE	R-HSA-1430728	Metabolism	1
VLDLR internalisation and degradation	R-HSA-8866427	-1.27246	-1.81455	0.542088	0.165499	0.2422	0.000763026	0.00632727	REACTOME_VLDLR_INTERNALISATION_AND_DEGRADATION	R-HSA-382551	Transport of small molecules	1
PINK1-PRKN Mediated Mitophagy	R-HSA-5205685	-1.15933	-1.7014	0.542067	0.266257	0.381637	0.00082713	0.0143843	REACTOME_PINK1_PRKN_MEDIATED_MITOPHAGY	R-HSA-9612973	Autophagy	1
Prostacyclin signalling through prostacyclin receptor	R-HSA-392851	-1.00129	-1.543	0.541706	0.482972	0.616193	0.0192743	0.0361928	REACTOME_PROSTACYCLIN_SIGNALLING_THROUGH_PROSTACYCLIN_RECEPTOR	R-HSA-109582	Hemostasis	1
Triglyceride catabolism	R-HSA-163560	-0.865168	-1.39656	0.531393	0.66953	0.802762	0.0549799	0.0850004	REACTOME_TRIGLYCERIDE_CATABOLISM	R-HSA-1430728	Metabolism	1
DAG1 glycosylations	R-HSA-8931838	-1.1041	-1.63453	0.530427	0.34425	0.458619	0.00719424	0.0206374	REACTOME_DAG1_GLYCOSYLATIONS	R-HSA-392499	Metabolism of proteins	1
High laminar flow shear stress activates signaling by PIEZO1 and PECAM1:CDH5:KDR in endothelial cells	R-HSA-9856530	-1.09722	-1.62431	0.527089	0.329918	0.46929	0	0.0217345	REACTOME_HIGH_LAMINAR_FLOW_SHEAR_STRESS_ACTIVATES_SIGNALING_BY_PIEZO1_AND_PECAM1_CDH5_KDR_IN_ENDOTHELIAL_CELLS	R-HSA-8953897	Cellular responses to stimuli	1
RAF activation	R-HSA-5673000	-1.16826	-1.69426	0.526005	0.252232	0.367119	0.00081942	0.0147351	REACTOME_RAF_ACTIVATION	R-HSA-162582	Signal Transduction	1
Intrinsic Pathway for Apoptosis	R-HSA-109606	-1.08732	-1.60918	0.521859	0.346357	0.486077	0.00110831	0.0234512	REACTOME_INTRINSIC_PATHWAY_FOR_APOPTOSIS	R-HSA-5357801	Programmed Cell Death	1
mRNA decay by 5' to 3' exoribonuclease	R-HSA-430039	-0.933181	-1.45059	0.517406	0.580504	0.720632	0.0439925	0.06139	REACTOME_MRNA_DECAY_BY_5_TO_3_EXORIBONUCLEASE	R-HSA-8953854	Metabolism of RNA	1
Apoptotic cleavage of cellular proteins	R-HSA-111465	-0.907778	-1.42513	0.517354	0.626191	0.749324	0.0261198	0.0719615	REACTOME_APOPTOTIC_CLEAVAGE_OF_CELLULAR_PROTEINS	R-HSA-5357801	Programmed Cell Death	1
Caspase-mediated cleavage of cytoskeletal proteins	R-HSA-264870	-0.990063	-1.50614	0.516081	0.502219	0.634947	0.02758	0.0451052	REACTOME_CASPASE_MEDIATED_CLEAVAGE_OF_CYTOSKELETAL_PROTEINS	R-HSA-5357801	Programmed Cell Death	1
Keratan sulfate/keratin metabolism	R-HSA-1638074	-0.773557	-1.28749	0.513936	0.815438	0.883022	0.106953	0.159116	REACTOME_KERATAN_SULFATE_KERATIN_METABOLISM	R-HSA-1430728	Metabolism	1
Signalling to RAS	R-HSA-167044	-1.18597	-1.69935	0.513383	0.25009	0.34385	0.003517	0.0144495	REACTOME_SIGNALLING_TO_RAS	R-HSA-162582	Signal Transduction	1
Signaling by EGFR in Cancer	R-HSA-1643713	-0.986434	-1.49955	0.513118	0.503995	0.640243	0.0195893	0.0467881	REACTOME_SIGNALING_BY_EGFR_IN_CANCER	R-HSA-1643685	Disease	1
rRNA processing in the mitochondrion	R-HSA-8868766	-0.745936	-1.25853	0.512596	0.816936	0.900823	0.16353	0.18591	REACTOME_RRNA_PROCESSING_IN_THE_MITOCHONDRION	R-HSA-8953854	Metabolism of RNA	1
Signaling by FLT3 fusion proteins	R-HSA-9703465	-0.7893	-1.30154	0.512237	0.769314	0.871386	0.120375	0.148034	REACTOME_SIGNALING_BY_FLT3_FUSION_PROTEINS	R-HSA-1643685	Disease	1
Regulation of CDH11 function	R-HSA-9762292	-1.13374	-1.64562	0.511886	0.316291	0.421696	0.00683138	0.0193449	REACTOME_REGULATION_OF_CDH11_FUNCTION	R-HSA-1500931	Cell-Cell communication	1
AKT phosphorylates targets in the cytosol	R-HSA-198323	-0.666684	-1.17439	0.50771	0.894075	0.948217	0.257861	0.281073	REACTOME_AKT_PHOSPHORYLATES_TARGETS_IN_THE_CYTOSOL	R-HSA-162582	Signal Transduction	1
G-protein activation	R-HSA-202040	-0.659142	-1.16214	0.502993	0.902942	0.952206	0.265263	0.296657	REACTOME_G_PROTEIN_ACTIVATION	R-HSA-162582	Signal Transduction	1
Thrombin signalling through proteinase activated receptors (PARs)	R-HSA-456926	-0.895376	-1.39823	0.50285	0.644089	0.767064	0.044982	0.0841651	REACTOME_THROMBIN_SIGNALLING_THROUGH_PROTEINASE_ACTIVATED_RECEPTORS_PARS	R-HSA-109582	Hemostasis	1
RHOH GTPase cycle	R-HSA-9013407	-1.11684	-1.61744	0.500598	0.31454	0.442512	0.00276243	0.0223394	REACTOME_RHOH_GTPASE_CYCLE	R-HSA-162582	Signal Transduction	1
Negative regulation of FGFR1 signaling	R-HSA-5654726	-0.922956	-1.42314	0.50018	0.603247	0.73111	0.0347853	0.0729169	REACTOME_NEGATIVE_REGULATION_OF_FGFR1_SIGNALING	R-HSA-162582	Signal Transduction	1
COPII-mediated vesicle transport	R-HSA-204005	-1.23623	-1.73533	0.499103	0.141594	0.282021	0.000100392	0.0114613	REACTOME_COPII_MEDIATED_VESICLE_TRANSPORT	R-HSA-392499|R-HSA-5653656	Metabolism of proteins|Vesicle-mediated transport	2
Regulation of PTEN gene transcription	R-HSA-8943724	-1.0127	-1.5115	0.498799	0.467185	0.599707	0.0045258	0.0441485	REACTOME_REGULATION_OF_PTEN_GENE_TRANSCRIPTION	R-HSA-162582	Signal Transduction	1
Glycosphingolipid metabolism	R-HSA-1660662	-1.05563	-1.5535	0.49787	0.404655	0.535866	0.00221685	0.0347128	REACTOME_GLYCOSPHINGOLIPID_METABOLISM	R-HSA-1430728	Metabolism	1
Glycosphingolipid catabolism	R-HSA-9840310	-1.02519	-1.52226	0.497062	0.450051	0.582272	0.0093801	0.0412038	REACTOME_GLYCOSPHINGOLIPID_CATABOLISM	R-HSA-1430728	Metabolism	1
NRAGE signals death through JNK	R-HSA-193648	-0.966738	-1.461	0.49426	0.547611	0.672325	0.00855389	0.0580573	REACTOME_NRAGE_SIGNALS_DEATH_THROUGH_JNK	R-HSA-162582	Signal Transduction	1
Negative regulation of FGFR4 signaling	R-HSA-5654733	-1.17116	-1.66463	0.493475	0.251333	0.364122	0.00260933	0.0169238	REACTOME_NEGATIVE_REGULATION_OF_FGFR4_SIGNALING	R-HSA-162582	Signal Transduction	1
Cellular responses to mechanical stimuli	R-HSA-9855142	-1.1819	-1.67347	0.491567	0.179448	0.347741	0	0.0164097	REACTOME_CELLULAR_RESPONSES_TO_MECHANICAL_STIMULI	R-HSA-8953897	Cellular responses to stimuli	1
Syndecan interactions	R-HSA-3000170	-1.34822	-1.83682	0.488599	0.0921888	0.168004	0.000103928	0.00595603	REACTOME_SYNDECAN_INTERACTIONS	R-HSA-1474244	Extracellular matrix organization	1
Paracetamol ADME	R-HSA-9753281	-0.717735	-1.20618	0.488441	0.856364	0.920883	0.20387	0.242503	REACTOME_PARACETAMOL_ADME	R-HSA-9748784	Drug ADME	1
Signaling by Erythropoietin	R-HSA-9006335	-0.860909	-1.33963	0.478725	0.682932	0.806902	0.0848859	0.118207	REACTOME_SIGNALING_BY_ERYTHROPOIETIN	R-HSA-162582	Signal Transduction	1
CS-GAG biosynthesis	R-HSA-2022870	-0.969602	-1.44773	0.478128	0.527904	0.667585	0.0388783	0.0624723	REACTOME_CS_GAG_BIOSYNTHESIS	R-HSA-1430728	Metabolism	1
Neurotransmitter receptors and postsynaptic signal transmission	R-HSA-112314	-0.812682	-1.2906	0.477922	0.881072	0.848865	0.0093	0.156842	REACTOME_NEUROTRANSMITTER_RECEPTORS_AND_POSTSYNAPTIC_SIGNAL_TRANSMISSION	R-HSA-112316	Neuronal System	1
Intrinsic Pathway of Fibrin Clot Formation	R-HSA-140837	-0.748181	-1.22521	0.477034	0.817406	0.899857	0.184927	0.220455	REACTOME_INTRINSIC_PATHWAY_OF_FIBRIN_CLOT_FORMATION	R-HSA-109582	Hemostasis	1
ADP signalling through P2Y purinoceptor 12	R-HSA-392170	-1.12309	-1.59964	0.476552	0.318253	0.43423	0.00895331	0.0249871	REACTOME_ADP_SIGNALLING_THROUGH_P2Y_PURINOCEPTOR_12	R-HSA-109582	Hemostasis	1
Mitophagy	R-HSA-5205647	-1.28125	-1.75435	0.473105	0.13135	0.234585	0.00030631	0.0101167	REACTOME_MITOPHAGY	R-HSA-9612973	Autophagy	1
Negative regulation of FGFR2 signaling	R-HSA-5654727	-1.00816	-1.481	0.472844	0.477724	0.607251	0.02025	0.0514499	REACTOME_NEGATIVE_REGULATION_OF_FGFR2_SIGNALING	R-HSA-162582	Signal Transduction	1
Keratan sulfate biosynthesis	R-HSA-2022854	-0.738795	-1.20796	0.469166	0.844416	0.906998	0.193297	0.240197	REACTOME_KERATAN_SULFATE_BIOSYNTHESIS	R-HSA-1430728	Metabolism	1
ALK mutants bind TKIs	R-HSA-9700645	-0.63607	-1.10401	0.467941	0.915076	0.962943	0.344785	0.382364	REACTOME_ALK_MUTANTS_BIND_TKIS	R-HSA-1643685	Disease	1
Regulation of CDH1 posttranslational processing and trafficking to plasma membrane	R-HSA-9768727	-1.704	-2.17137	0.467364	0.00263671	0.0167108	0	1.97727e-05	REACTOME_REGULATION_OF_CDH1_POSTTRANSLATIONAL_PROCESSING_AND_TRAFFICKING_TO_PLASMA_MEMBRANE	R-HSA-1500931	Cell-Cell communication	1
Retrograde neurotrophin signalling	R-HSA-177504	-0.954144	-1.42052	0.466377	0.551771	0.693156	0.0570359	0.0741512	REACTOME_RETROGRADE_NEUROTROPHIN_SIGNALLING	R-HSA-162582	Signal Transduction	1
Regulation of signaling by CBL	R-HSA-912631	-1.06584	-1.53185	0.466006	0.396816	0.522078	0.0190537	0.0382679	REACTOME_REGULATION_OF_SIGNALING_BY_CBL	R-HSA-168256	Immune System	1
Signaling by FGFR in disease	R-HSA-1226099	-0.83004	-1.29564	0.465601	0.770267	0.836228	0.0705669	0.152884	REACTOME_SIGNALING_BY_FGFR_IN_DISEASE	R-HSA-1643685	Disease	1
Uptake and function of anthrax toxins	R-HSA-5210891	-0.6399	-1.10453	0.46463	0.91494	0.961312	0.338728	0.381667	REACTOME_UPTAKE_AND_FUNCTION_OF_ANTHRAX_TOXINS	R-HSA-1643685	Disease	1
Ca2+ pathway	R-HSA-4086398	-1.09702	-1.56021	0.463191	0.32852	0.469216	0.00100543	0.0328474	REACTOME_CA2_PATHWAY	R-HSA-162582	Signal Transduction	1
Amino acids regulate mTORC1	R-HSA-9639288	-1.15508	-1.61812	0.463036	0.251578	0.387791	0.00120992	0.0223458	REACTOME_AMINO_ACIDS_REGULATE_MTORC1	R-HSA-8953897	Cellular responses to stimuli	1
Ras activation upon Ca2+ influx through NMDA receptor	R-HSA-442982	-0.671054	-1.13295	0.461894	0.891683	0.946439	0.307084	0.33956	REACTOME_RAS_ACTIVATION_UPON_CA2_INFLUX_THROUGH_NMDA_RECEPTOR	R-HSA-112316	Neuronal System	1
Signaling by FGFR	R-HSA-190236	-1.13186	-1.59328	0.461423	0.258071	0.424116	0.0002003	0.0259899	REACTOME_SIGNALING_BY_FGFR	R-HSA-162582	Signal Transduction	1
Transferrin endocytosis and recycling	R-HSA-917977	-1.23651	-1.69593	0.45942	0.172744	0.282304	0.000721203	0.0149073	REACTOME_TRANSFERRIN_ENDOCYTOSIS_AND_RECYCLING	R-HSA-382551	Transport of small molecules	1
Formation of the nephric duct	R-HSA-9830364	2.01599	1.55664	0.459353	0.00116009	0.0472042	0.0228426	0.0578428	REACTOME_FORMATION_OF_THE_NEPHRIC_DUCT	R-HSA-1266738	Developmental Biology	1
Glucagon-like Peptide-1 (GLP1) regulates insulin secretion	R-HSA-381676	-0.795604	-1.2538	0.458195	0.792849	0.86538	0.127554	0.191168	REACTOME_GLUCAGON_LIKE_PEPTIDE_1_GLP1_REGULATES_INSULIN_SECRETION	R-HSA-1430728	Metabolism	1
Negative regulation of NMDA receptor-mediated neuronal transmission	R-HSA-9617324	-0.76562	-1.22301	0.457395	0.79943	0.887386	0.193108	0.222527	REACTOME_NEGATIVE_REGULATION_OF_NMDA_RECEPTOR_MEDIATED_NEURONAL_TRANSMISSION	R-HSA-112316	Neuronal System	1
Deadenylation of mRNA	R-HSA-429947	-0.861311	-1.31296	0.451648	0.682887	0.806961	0.101179	0.138839	REACTOME_DEADENYLATION_OF_MRNA	R-HSA-8953854	Metabolism of RNA	1
G alpha (z) signalling events	R-HSA-418597	-0.753934	-1.20366	0.449725	0.842965	0.894961	0.178579	0.245681	REACTOME_G_ALPHA_Z_SIGNALLING_EVENTS	R-HSA-162582	Signal Transduction	1
Retinoid cycle disease events	R-HSA-2453864	-0.911034	-1.35954	0.448502	0.606532	0.744665	0.0923095	0.105319	REACTOME_RETINOID_CYCLE_DISEASE_EVENTS	R-HSA-1643685	Disease	1
Striated Muscle Contraction	R-HSA-390522	-0.879328	-1.32651	0.447186	0.674492	0.78606	0.0762167	0.128597	REACTOME_STRIATED_MUSCLE_CONTRACTION	R-HSA-397014	Muscle contraction	1
Phenylalanine and tyrosine metabolism	R-HSA-8963691	-1.19963	-1.64582	0.446194	0.238906	0.325926	0.00911058	0.0193851	REACTOME_PHENYLALANINE_AND_TYROSINE_METABOLISM	R-HSA-1430728	Metabolism	1
RHOF GTPase cycle	R-HSA-9035034	-1.36082	-1.80544	0.444619	0.0699846	0.158306	0	0.00674674	REACTOME_RHOF_GTPASE_CYCLE	R-HSA-162582	Signal Transduction	1
InlB-mediated entry of Listeria monocytogenes into host cell	R-HSA-8875360	-0.721326	-1.16536	0.444038	0.836357	0.918155	0.265824	0.293577	REACTOME_INLB_MEDIATED_ENTRY_OF_LISTERIA_MONOCYTOGENES_INTO_HOST_CELL	R-HSA-1643685	Disease	1
Assembly and cell surface presentation of NMDA receptors	R-HSA-9609736	-1.09386	-1.53623	0.442369	0.344662	0.47448	0.00487359	0.0371737	REACTOME_ASSEMBLY_AND_CELL_SURFACE_PRESENTATION_OF_NMDA_RECEPTORS	R-HSA-112316	Neuronal System	1
p38MAPK events	R-HSA-171007	-1.43848	-1.88038	0.441901	0.0617595	0.105199	0.000891862	0.00360332	REACTOME_P38MAPK_EVENTS	R-HSA-162582	Signal Transduction	1
G-protein beta:gamma signalling	R-HSA-397795	-1.19482	-1.63512	0.440294	0.2267	0.333562	0.00299247	0.0207648	REACTOME_G_PROTEIN_BETA_GAMMA_SIGNALLING	R-HSA-162582	Signal Transduction	1
tRNA processing	R-HSA-72306	-0.850377	-1.29061	0.440233	0.7843	0.815276	0.0281028	0.157024	REACTOME_TRNA_PROCESSING	R-HSA-8953854	Metabolism of RNA	1
Regulation of CDH11 gene transcription	R-HSA-9762293	-0.714604	-1.15356	0.438959	0.843279	0.921663	0.283611	0.308091	REACTOME_REGULATION_OF_CDH11_GENE_TRANSCRIPTION	R-HSA-1500931	Cell-Cell communication	1
Signaling by ERBB2 ECD mutants	R-HSA-9665348	-0.879025	-1.31661	0.437585	0.654292	0.785885	0.112545	0.13549	REACTOME_SIGNALING_BY_ERBB2_ECD_MUTANTS	R-HSA-1643685	Disease	1
Biotin transport and metabolism	R-HSA-196780	-0.705017	-1.14191	0.436893	0.849572	0.925505	0.298402	0.325508	REACTOME_BIOTIN_TRANSPORT_AND_METABOLISM	R-HSA-1430728	Metabolism	1
Deadenylation-dependent mRNA decay	R-HSA-429914	-0.961477	-1.39655	0.435072	0.553688	0.681328	0.0225534	0.084877	REACTOME_DEADENYLATION_DEPENDENT_MRNA_DECAY	R-HSA-8953854	Metabolism of RNA	1
Synthesis of PA	R-HSA-1483166	-0.830021	-1.26485	0.434831	0.73968	0.83555	0.121971	0.179148	REACTOME_SYNTHESIS_OF_PA	R-HSA-1430728	Metabolism	1
Molecules associated with elastic fibres	R-HSA-2129379	-0.81339	-1.24588	0.43249	0.757556	0.849311	0.146623	0.198009	REACTOME_MOLECULES_ASSOCIATED_WITH_ELASTIC_FIBRES	R-HSA-1474244	Extracellular matrix organization	1
Integration of energy metabolism	R-HSA-163685	-0.820835	-1.25311	0.432273	0.823632	0.842463	0.055022	0.191879	REACTOME_INTEGRATION_OF_ENERGY_METABOLISM	R-HSA-1430728	Metabolism	1
Heparan sulfate/heparin (HS-GAG) metabolism	R-HSA-1638091	-1.18415	-1.61536	0.431204	0.224718	0.345169	0.00224147	0.0224125	REACTOME_HEPARAN_SULFATE_HEPARIN_HS_GAG_METABOLISM	R-HSA-1430728	Metabolism	1
Signaling by NODAL	R-HSA-1181150	-0.887864	-1.31668	0.428814	0.639526	0.776168	0.112013	0.13559	REACTOME_SIGNALING_BY_NODAL	R-HSA-1266738	Developmental Biology	1
Dopamine Neurotransmitter Release Cycle	R-HSA-212676	-0.700885	-1.12881	0.427921	0.87007	0.927005	0.306365	0.344931	REACTOME_DOPAMINE_NEUROTRANSMITTER_RELEASE_CYCLE	R-HSA-112316	Neuronal System	1
Zygotic genome activation (ZGA)	R-HSA-9819196	-0.681726	-1.10791	0.426185	0.876651	0.939543	0.343981	0.376942	REACTOME_ZYGOTIC_GENOME_ACTIVATION_ZGA	R-HSA-1266738	Developmental Biology	1
Transmission across Chemical Synapses	R-HSA-112315	-0.807986	-1.23337	0.425387	0.917226	0.853165	0.0181	0.211668	REACTOME_TRANSMISSION_ACROSS_CHEMICAL_SYNAPSES	R-HSA-112316	Neuronal System	1
SARS-CoV-1 modulates host translation machinery	R-HSA-9735869	-1.64486	-2.06793	0.42307	0.00472228	0.0272505	0	0.000417424	REACTOME_SARS_COV_1_MODULATES_HOST_TRANSLATION_MACHINERY	R-HSA-1643685	Disease	1
Signal amplification	R-HSA-392518	-1.06357	-1.486	0.422436	0.393089	0.523814	0.0166564	0.0508535	REACTOME_SIGNAL_AMPLIFICATION	R-HSA-109582	Hemostasis	1
G alpha (12/13) signalling events	R-HSA-416482	-1.0637	-1.486	0.4223	0.376355	0.524073	0.00270704	0.0507485	REACTOME_G_ALPHA_12_13_SIGNALLING_EVENTS	R-HSA-162582	Signal Transduction	1
NR1H3 & NR1H2 regulate gene expression linked to cholesterol transport and efflux	R-HSA-9029569	-0.828711	-1.25076	0.422047	0.742363	0.836043	0.139317	0.19395	REACTOME_NR1H3_NR1H2_REGULATE_GENE_EXPRESSION_LINKED_TO_CHOLESTEROL_TRANSPORT_AND_EFFLUX	R-HSA-162582	Signal Transduction	1
Signaling by PDGFR in disease	R-HSA-9671555	-0.577194	-0.9954	0.418205	0.960495	0.982763	0.502447	0.579038	REACTOME_SIGNALING_BY_PDGFR_IN_DISEASE	R-HSA-1643685	Disease	1
Downstream signal transduction	R-HSA-186763	-1.06425	-1.48143	0.417184	0.392709	0.523962	0.0191017	0.0516546	REACTOME_DOWNSTREAM_SIGNAL_TRANSDUCTION	R-HSA-162582	Signal Transduction	1
Negative regulation of FGFR3 signaling	R-HSA-5654732	-1.23224	-1.64883	0.416582	0.189633	0.286508	0.00281485	0.0189878	REACTOME_NEGATIVE_REGULATION_OF_FGFR3_SIGNALING	R-HSA-162582	Signal Transduction	1
Initiation of Nuclear Envelope (NE) Reformation	R-HSA-2995383	-1.36487	-1.77934	0.414473	0.0916497	0.155698	0.000853515	0.00902954	REACTOME_INITIATION_OF_NUCLEAR_ENVELOPE_NE_REFORMATION	R-HSA-1640170	Cell Cycle	1
Pentose phosphate pathway	R-HSA-71336	-0.938537	-1.35017	0.411637	0.565196	0.713406	0.088837	0.111577	REACTOME_PENTOSE_PHOSPHATE_PATHWAY	R-HSA-1430728	Metabolism	1
Tie2 Signaling	R-HSA-210993	-0.789838	-1.20072	0.410879	0.766885	0.871393	0.225081	0.249868	REACTOME_TIE2_SIGNALING	R-HSA-109582	Hemostasis	1
Regulation of MITF-M-dependent genes involved in extracellular matrix, focal adhesion and epithelial-to-mesenchymal transition	R-HSA-9926550	-0.773367	-1.17959	0.406218	0.776535	0.882532	0.25014	0.275276	REACTOME_REGULATION_OF_MITF_M_DEPENDENT_GENES_INVOLVED_IN_EXTRACELLULAR_MATRIX_FOCAL_ADHESION_AND_EPITHELIAL_TO_MESENCHYMAL_TRANSITION	R-HSA-1266738	Developmental Biology	1
TFAP2 (AP-2) family regulates transcription of growth factors and their receptors	R-HSA-8866910	-0.900941	-1.30469	0.40375	0.616286	0.759123	0.128934	0.146013	REACTOME_TFAP2_AP_2_FAMILY_REGULATES_TRANSCRIPTION_OF_GROWTH_FACTORS_AND_THEIR_RECEPTORS	R-HSA-74160	Gene expression (Transcription)	1
Ephrin signaling	R-HSA-3928664	-1.02523	-1.42785	0.402618	0.451717	0.582756	0.0501976	0.0708248	REACTOME_EPHRIN_SIGNALING	R-HSA-1266738	Developmental Biology	1
Negative regulation of MAPK pathway	R-HSA-5675221	-1.36034	-1.76044	0.400094	0.0658513	0.158604	0.000101451	0.00953779	REACTOME_NEGATIVE_REGULATION_OF_MAPK_PATHWAY	R-HSA-162582	Signal Transduction	1
Maternal to zygotic transition (MZT)	R-HSA-9816359	-0.965308	-1.36238	0.397076	0.557114	0.674031	0.0190476	0.104176	REACTOME_MATERNAL_TO_ZYGOTIC_TRANSITION_MZT	R-HSA-1266738	Developmental Biology	1
Signaling by ERBB2	R-HSA-1227986	-1.10619	-1.50294	0.396751	0.31933	0.456691	0.00706642	0.0461771	REACTOME_SIGNALING_BY_ERBB2	R-HSA-162582	Signal Transduction	1
Zinc influx into cells by the SLC39 gene family	R-HSA-442380	-1.39002	-1.78558	0.395557	0.0863091	0.135502	0.00137994	0.00835077	REACTOME_ZINC_INFLUX_INTO_CELLS_BY_THE_SLC39_GENE_FAMILY	R-HSA-382551	Transport of small molecules	1
Postmitotic nuclear pore complex (NPC) reformation	R-HSA-9615933	-0.825131	-1.21996	0.394833	0.73514	0.837727	0.193344	0.226589	REACTOME_POSTMITOTIC_NUCLEAR_PORE_COMPLEX_NPC_REFORMATION	R-HSA-1640170	Cell Cycle	1
Disassembly of the destruction complex and recruitment of AXIN to the membrane	R-HSA-4641262	-0.841321	-1.2353	0.393977	0.711327	0.824336	0.164672	0.20939	REACTOME_DISASSEMBLY_OF_THE_DESTRUCTION_COMPLEX_AND_RECRUITMENT_OF_AXIN_TO_THE_MEMBRANE	R-HSA-162582	Signal Transduction	1
Laminin interactions	R-HSA-3000157	-1.06109	-1.45373	0.392644	0.39894	0.52821	0.030898	0.0602855	REACTOME_LAMININ_INTERACTIONS	R-HSA-1474244	Extracellular matrix organization	1
GPER1 signaling	R-HSA-9634597	-1.1455	-1.53526	0.389762	0.272857	0.402662	0.00477254	0.0371629	REACTOME_GPER1_SIGNALING	R-HSA-162582	Signal Transduction	1
Activation of RAC1	R-HSA-428540	-0.827084	-1.21634	0.389258	0.719124	0.837006	0.211079	0.23106	REACTOME_ACTIVATION_OF_RAC1	R-HSA-1266738	Developmental Biology	1
Serotonin Neurotransmitter Release Cycle	R-HSA-181429	-0.768251	-1.15026	0.382008	0.794894	0.887907	0.281878	0.31288	REACTOME_SEROTONIN_NEUROTRANSMITTER_RELEASE_CYCLE	R-HSA-112316	Neuronal System	1
Transcriptional regulation of pluripotent stem cells	R-HSA-452723	-0.700108	-1.08168	0.381572	0.877769	0.926964	0.373743	0.42081	REACTOME_TRANSCRIPTIONAL_REGULATION_OF_PLURIPOTENT_STEM_CELLS	R-HSA-1266738	Developmental Biology	1
PKA activation in glucagon signalling	R-HSA-164378	-0.527756	-0.905152	0.377396	0.977155	0.991179	0.635235	0.736012	REACTOME_PKA_ACTIVATION_IN_GLUCAGON_SIGNALLING	R-HSA-1430728	Metabolism	1
Signaling by WNT in cancer	R-HSA-4791275	-0.966007	-1.343	0.376991	0.534973	0.673214	0.0672485	0.11583	REACTOME_SIGNALING_BY_WNT_IN_CANCER	R-HSA-1643685	Disease	1
Killing mechanisms	R-HSA-9664420	-1.2111	-1.58698	0.375881	0.224505	0.309168	0.0143018	0.0271852	REACTOME_KILLING_MECHANISMS	R-HSA-1643685	Disease	1
Signaling by FGFR2 in disease	R-HSA-5655253	-0.788959	-1.16482	0.375864	0.796837	0.870388	0.239617	0.29366	REACTOME_SIGNALING_BY_FGFR2_IN_DISEASE	R-HSA-1643685	Disease	1
rRNA modification in the mitochondrion	R-HSA-6793080	-0.728816	-1.10454	0.375727	0.826191	0.914392	0.339456	0.381982	REACTOME_RRNA_MODIFICATION_IN_THE_MITOCHONDRION	R-HSA-8953854	Metabolism of RNA	1
CD28 dependent Vav1 pathway	R-HSA-389359	-0.555051	-0.927583	0.372532	0.966227	0.987197	0.594497	0.698937	REACTOME_CD28_DEPENDENT_VAV1_PATHWAY	R-HSA-168256	Immune System	1
ERK/MAPK targets	R-HSA-198753	-1.38072	-1.75034	0.369627	0.0798011	0.142328	0.000737385	0.0102121	REACTOME_ERK_MAPK_TARGETS	R-HSA-162582|R-HSA-168256	Signal Transduction|Immune System	2
Signaling by ERBB2 in Cancer	R-HSA-1227990	-0.624828	-0.994325	0.369497	0.942913	0.968746	0.509636	0.579956	REACTOME_SIGNALING_BY_ERBB2_IN_CANCER	R-HSA-1643685	Disease	1
Signalling to ERKs	R-HSA-187687	-1.35467	-1.72352	0.368849	0.0807831	0.163213	0.000820934	0.0125126	REACTOME_SIGNALLING_TO_ERKS	R-HSA-162582	Signal Transduction	1
Adrenaline,noradrenaline inhibits insulin secretion	R-HSA-400042	-1.01295	-1.3816	0.368648	0.467543	0.599742	0.0563497	0.0929192	REACTOME_ADRENALINE_NORADRENALINE_INHIBITS_INSULIN_SECRETION	R-HSA-1430728	Metabolism	1
Signaling by NTRKs	R-HSA-166520	-1.2458	-1.61359	0.367786	0.0817527	0.270778	0	0.0227013	REACTOME_SIGNALING_BY_NTRKS	R-HSA-162582	Signal Transduction	1
CDC42 GTPase cycle	R-HSA-9013148	-1.23918	-1.6068	0.367622	0.07821	0.279289	0	0.0236644	REACTOME_CDC42_GTPASE_CYCLE	R-HSA-162582	Signal Transduction	1
SHC1 events in EGFR signaling	R-HSA-180336	-0.809679	-1.17697	0.367288	0.73836	0.851574	0.25779	0.278065	REACTOME_SHC1_EVENTS_IN_EGFR_SIGNALING	R-HSA-162582	Signal Transduction	1
Platelet sensitization by LDL	R-HSA-432142	-0.83083	-1.1972	0.366373	0.710267	0.835779	0.225849	0.25423	REACTOME_PLATELET_SENSITIZATION_BY_LDL	R-HSA-109582	Hemostasis	1
SARS-CoV-2 modulates autophagy	R-HSA-9754560	-1.0198	-1.38557	0.365765	0.458103	0.590048	0.0757679	0.090364	REACTOME_SARS_COV_2_MODULATES_AUTOPHAGY	R-HSA-1643685	Disease	1
RHO GTPases Activate WASPs and WAVEs	R-HSA-5663213	-1.21668	-1.58228	0.365603	0.190689	0.303652	0.00584076	0.027856	REACTOME_RHO_GTPASES_ACTIVATE_WASPS_AND_WAVES	R-HSA-162582	Signal Transduction	1
RAB GEFs exchange GTP for GDP on RABs	R-HSA-8876198	-1.17753	-1.54271	0.365177	0.185273	0.354822	0.000600721	0.0362214	REACTOME_RAB_GEFS_EXCHANGE_GTP_FOR_GDP_ON_RABS	R-HSA-5653656	Vesicle-mediated transport	1
Intraflagellar transport	R-HSA-5620924	-1.44791	-1.81105	0.363139	0.0269256	0.101402	0	0.00658941	REACTOME_INTRAFLAGELLAR_TRANSPORT	R-HSA-1852241	Organelle biogenesis and maintenance	1
Citric acid cycle (TCA cycle)	R-HSA-71403	-1.33374	-1.6947	0.360957	0.093284	0.180899	0.00061684	0.0148425	REACTOME_CITRIC_ACID_CYCLE_TCA_CYCLE	R-HSA-1430728	Metabolism	1
Formation of the dystrophin-glycoprotein complex (DGC)	R-HSA-9913351	-1.23639	-1.59727	0.360882	0.173933	0.28213	0.00491551	0.0254311	REACTOME_FORMATION_OF_THE_DYSTROPHIN_GLYCOPROTEIN_COMPLEX_DGC	R-HSA-1474244	Extracellular matrix organization	1
Response of EIF2AK1 (HRI) to heme deficiency	R-HSA-9648895	-1.43225	-1.79302	0.360773	0.0588308	0.108301	0.000987167	0.00774343	REACTOME_RESPONSE_OF_EIF2AK1_HRI_TO_HEME_DEFICIENCY	R-HSA-8953897	Cellular responses to stimuli	1
BBSome-mediated cargo-targeting to cilium	R-HSA-5620922	-0.949128	-1.30901	0.359879	0.557203	0.700116	0.111381	0.142203	REACTOME_BBSOME_MEDIATED_CARGO_TARGETING_TO_CILIUM	R-HSA-1852241	Organelle biogenesis and maintenance	1
SARS-CoV-2 targets host intracellular signalling and regulatory pathways	R-HSA-9755779	-1.13542	-1.49491	0.359494	0.314874	0.419203	0.0337506	0.0481578	REACTOME_SARS_COV_2_TARGETS_HOST_INTRACELLULAR_SIGNALLING_AND_REGULATORY_PATHWAYS	R-HSA-1643685	Disease	1
Peroxisomal lipid metabolism	R-HSA-390918	-1.01823	-1.37764	0.359413	0.459676	0.591747	0.0592208	0.0949837	REACTOME_PEROXISOMAL_LIPID_METABOLISM	R-HSA-1430728	Metabolism	1
NCAM signaling for neurite out-growth	R-HSA-375165	-1.02176	-1.38092	0.359155	0.45636	0.587495	0.022115	0.0933364	REACTOME_NCAM_SIGNALING_FOR_NEURITE_OUT_GROWTH	R-HSA-1266738	Developmental Biology	1
Early SARS-CoV-2 Infection Events	R-HSA-9772572	-1.06703	-1.42584	0.358803	0.385985	0.519985	0.0283413	0.071627	REACTOME_EARLY_SARS_COV_2_INFECTION_EVENTS	R-HSA-1643685	Disease	1
GABA synthesis, release, reuptake and degradation	R-HSA-888590	-0.708031	-1.06404	0.356004	0.861151	0.924206	0.40032	0.453864	REACTOME_GABA_SYNTHESIS_RELEASE_REUPTAKE_AND_DEGRADATION	R-HSA-112316	Neuronal System	1
Alpha-protein kinase 1 signaling pathway	R-HSA-9645460	-1.05093	-1.40617	0.355239	0.417085	0.5424	0.0676246	0.080223	REACTOME_ALPHA_PROTEIN_KINASE_1_SIGNALING_PATHWAY	R-HSA-168256	Immune System	1
SARS-CoV-2 modulates host translation machinery	R-HSA-9754678	-1.56146	-1.91504	0.353587	0.00793133	0.048706	0	0.00296986	REACTOME_SARS_COV_2_MODULATES_HOST_TRANSLATION_MACHINERY	R-HSA-1643685	Disease	1
FLT3 signaling in disease	R-HSA-9682385	-1.21042	-1.5625	0.352076	0.20763	0.309958	0.0089073	0.0326052	REACTOME_FLT3_SIGNALING_IN_DISEASE	R-HSA-1643685	Disease	1
Nervous system development	R-HSA-9675108	-1.30987	-1.6593	0.349428	0.0009	0.20415	0	0.0175419	REACTOME_NERVOUS_SYSTEM_DEVELOPMENT	R-HSA-1266738	Developmental Biology	1
Metabolism of fat-soluble vitamins	R-HSA-6806667	-1.12132	-1.46963	0.348308	0.30261	0.436989	0.012928	0.0549011	REACTOME_METABOLISM_OF_FAT_SOLUBLE_VITAMINS	R-HSA-1430728	Metabolism	1
Receptor Mediated Mitophagy	R-HSA-8934903	-0.942624	-1.29082	0.348198	0.557087	0.709902	0.139056	0.156963	REACTOME_RECEPTOR_MEDIATED_MITOPHAGY	R-HSA-9612973	Autophagy	1
RHOJ GTPase cycle	R-HSA-9013409	-1.27019	-1.61795	0.347764	0.11558	0.244705	0.000806614	0.0222951	REACTOME_RHOJ_GTPASE_CYCLE	R-HSA-162582	Signal Transduction	1
Lanosterol biosynthesis	R-HSA-9969896	-1.48253	-1.83011	0.347579	0.0408672	0.0839999	0.000990426	0.00607358	REACTOME_LANOSTEROL_BIOSYNTHESIS	R-HSA-1430728	Metabolism	1
Assembly Of The HIV Virion	R-HSA-175474	-1.4201	-1.76671	0.346613	0.0640696	0.11401	0.00108401	0.00951535	REACTOME_ASSEMBLY_OF_THE_HIV_VIRION	R-HSA-1643685	Disease	1
Basigin interactions	R-HSA-210991	-0.941266	-1.28675	0.345489	0.572124	0.711951	0.127828	0.159616	REACTOME_BASIGIN_INTERACTIONS	R-HSA-109582	Hemostasis	1
MAP3K8 (TPL2)-dependent MAPK1/3 activation	R-HSA-5684264	-0.88671	-1.23162	0.34491	0.64284	0.777479	0.198181	0.213027	REACTOME_MAP3K8_TPL2_DEPENDENT_MAPK1_3_ACTIVATION	R-HSA-168256	Immune System	1
Signaling by FGFR2	R-HSA-5654738	-1.14379	-1.48511	0.34132	0.248788	0.405227	0.00401485	0.0508744	REACTOME_SIGNALING_BY_FGFR2	R-HSA-162582	Signal Transduction	1
Elastic fibre formation	R-HSA-1566948	-1.04776	-1.38771	0.339952	0.405589	0.547719	0.0354394	0.0892631	REACTOME_ELASTIC_FIBRE_FORMATION	R-HSA-1474244	Extracellular matrix organization	1
Cellular response to starvation	R-HSA-9711097	-1.70704	-2.04609	0.339053	0	0.0162583	0	0.000642614	REACTOME_CELLULAR_RESPONSE_TO_STARVATION	R-HSA-8953897	Cellular responses to stimuli	1
Intracellular signaling by second messengers	R-HSA-9006925	-1.02328	-1.36228	0.338994	0.432359	0.584736	0.0001	0.103979	REACTOME_INTRACELLULAR_SIGNALING_BY_SECOND_MESSENGERS	R-HSA-162582	Signal Transduction	1
Cholesterol biosynthesis	R-HSA-191273	-1.59759	-1.93636	0.33877	0.00994105	0.0382333	0.00010381	0.0020679	REACTOME_CHOLESTEROL_BIOSYNTHESIS	R-HSA-1430728	Metabolism	1
O-linked glycosylation	R-HSA-5173105	-0.76324	-1.10112	0.337883	0.89418	0.889437	0.260704	0.387549	REACTOME_O_LINKED_GLYCOSYLATION	R-HSA-392499	Metabolism of proteins	1
Mitochondrial iron-sulfur cluster biogenesis	R-HSA-1362409	-1.12474	-1.46098	0.336243	0.318256	0.432222	0.0425532	0.0579568	REACTOME_MITOCHONDRIAL_IRON_SULFUR_CLUSTER_BIOGENESIS	R-HSA-1430728	Metabolism	1
Beta-catenin independent WNT signaling	R-HSA-3858494	-1.21429	-1.55047	0.336184	0.112387	0.305916	0.00010002	0.0350827	REACTOME_BETA_CATENIN_INDEPENDENT_WNT_SIGNALING	R-HSA-162582	Signal Transduction	1
Lysosphingolipid and LPA receptors	R-HSA-419408	-0.941241	-1.27713	0.335885	0.561887	0.711343	0.151112	0.167702	REACTOME_LYSOSPHINGOLIPID_AND_LPA_RECEPTORS	R-HSA-162582	Signal Transduction	1
Negative regulation of MET activity	R-HSA-6807004	-0.850515	-1.18638	0.33587	0.693817	0.815762	0.237054	0.266866	REACTOME_NEGATIVE_REGULATION_OF_MET_ACTIVITY	R-HSA-162582	Signal Transduction	1
Signaling by moderate kinase activity BRAF mutants	R-HSA-6802946	-1.42904	-1.76478	0.335734	0.0362604	0.109861	0	0.00933251	REACTOME_SIGNALING_BY_MODERATE_KINASE_ACTIVITY_BRAF_MUTANTS	R-HSA-1643685	Disease	1
CD209 (DC-SIGN) signaling	R-HSA-5621575	-0.992174	-1.32546	0.333286	0.499228	0.631611	0.102838	0.128963	REACTOME_CD209_DC_SIGN_SIGNALING	R-HSA-168256	Immune System	1
Regulation of RUNX1 Expression and Activity	R-HSA-8934593	-1.12074	-1.45385	0.333105	0.327131	0.437721	0.0425808	0.0604377	REACTOME_REGULATION_OF_RUNX1_EXPRESSION_AND_ACTIVITY	R-HSA-74160	Gene expression (Transcription)	1
Apoptotic execution phase	R-HSA-75153	-1.12745	-1.45927	0.331818	0.293433	0.429945	0.0107994	0.0585574	REACTOME_APOPTOTIC_EXECUTION_PHASE	R-HSA-5357801	Programmed Cell Death	1
Co-stimulation by ICOS	R-HSA-9927354	-0.834941	-1.16494	0.330003	0.695743	0.832517	0.268352	0.293737	REACTOME_CO_STIMULATION_BY_ICOS	R-HSA-168256	Immune System	1
Gap junction degradation	R-HSA-190873	-1.42254	-1.75151	0.32897	0.0665645	0.112876	0.00293255	0.0102386	REACTOME_GAP_JUNCTION_DEGRADATION	R-HSA-5653656	Vesicle-mediated transport	1
Activation of BAD and translocation to mitochondria	R-HSA-111447	-1.15574	-1.48455	0.328815	0.2832	0.386936	0.0318122	0.0510284	REACTOME_ACTIVATION_OF_BAD_AND_TRANSLOCATION_TO_MITOCHONDRIA	R-HSA-5357801	Programmed Cell Death	1
Anchoring fibril formation	R-HSA-2214320	-0.7893	-1.11743	0.328133	0.758833	0.870668	0.324945	0.36241	REACTOME_ANCHORING_FIBRIL_FORMATION	R-HSA-1474244	Extracellular matrix organization	1
Signaling by ALK in cancer	R-HSA-9700206	-1.26594	-1.59339	0.327445	0.0913879	0.247912	0.000300481	0.0260424	REACTOME_SIGNALING_BY_ALK_IN_CANCER	R-HSA-1643685	Disease	1
Mitochondrial unfolded protein response (UPRmt)	R-HSA-9841251	-1.15409	-1.47762	0.323536	0.281914	0.388885	0.0336813	0.0528365	REACTOME_MITOCHONDRIAL_UNFOLDED_PROTEIN_RESPONSE_UPRMT	R-HSA-8953897	Cellular responses to stimuli	1
Methylation	R-HSA-156581	-0.843943	-1.16668	0.322737	0.692491	0.82244	0.270744	0.29213	REACTOME_METHYLATION	R-HSA-1430728	Metabolism	1
ADORA2B mediated anti-inflammatory cytokines production	R-HSA-9660821	-0.982734	-1.30185	0.31912	0.516521	0.647441	0.084248	0.148044	REACTOME_ADORA2B_MEDIATED_ANTI_INFLAMMATORY_CYTOKINES_PRODUCTION	R-HSA-1643685	Disease	1
Negative regulation of the PI3K/AKT network	R-HSA-199418	-0.833124	-1.15095	0.317828	0.808493	0.833798	0.171869	0.312215	REACTOME_NEGATIVE_REGULATION_OF_THE_PI3K_AKT_NETWORK	R-HSA-162582	Signal Transduction	1
Smooth Muscle Contraction	R-HSA-445355	-1.30726	-1.62454	0.317283	0.104422	0.205892	0.000709292	0.0217672	REACTOME_SMOOTH_MUSCLE_CONTRACTION	R-HSA-397014	Muscle contraction	1
DNA Damage Recognition in GG-NER	R-HSA-5696394	-1.57957	-1.89676	0.317194	0.00699844	0.0440549	0	0.00333585	REACTOME_DNA_DAMAGE_RECOGNITION_IN_GG_NER	R-HSA-73894	DNA Repair	1
Sphingolipid metabolism	R-HSA-428157	-1.11941	-1.43594	0.316532	0.271326	0.439051	0.00270189	0.067131	REACTOME_SPHINGOLIPID_METABOLISM	R-HSA-1430728	Metabolism	1
EPH-ephrin mediated repulsion of cells	R-HSA-3928665	-1.20318	-1.51813	0.314944	0.192188	0.320592	0.00423643	0.0423724	REACTOME_EPH_EPHRIN_MEDIATED_REPULSION_OF_CELLS	R-HSA-1266738	Developmental Biology	1
NR1H2 and NR1H3-mediated signaling	R-HSA-9024446	-0.864436	-1.17887	0.314436	0.697144	0.803249	0.206248	0.275662	REACTOME_NR1H2_AND_NR1H3_MEDIATED_SIGNALING	R-HSA-162582	Signal Transduction	1
Synthesis, secretion, and deacylation of Ghrelin	R-HSA-422085	-1.0515	-1.36572	0.314225	0.409228	0.541697	0.0809916	0.102452	REACTOME_SYNTHESIS_SECRETION_AND_DEACYLATION_OF_GHRELIN	R-HSA-392499	Metabolism of proteins	1
Phosphorylation of CLOCK, acetylation of BMAL1 (ARNTL) at target gene promoters	R-HSA-9931512	-0.736669	-1.04989	0.313222	0.815276	0.907784	0.418822	0.480286	REACTOME_PHOSPHORYLATION_OF_CLOCK_ACETYLATION_OF_BMAL1_ARNTL_AT_TARGET_GENE_PROMOTERS	R-HSA-9909396	Circadian clock	1
Listeria monocytogenes entry into host cells	R-HSA-8876384	-0.92295	-1.23578	0.312834	0.593354	0.730463	0.177096	0.208918	REACTOME_LISTERIA_MONOCYTOGENES_ENTRY_INTO_HOST_CELLS	R-HSA-1643685	Disease	1
RHOD GTPase cycle	R-HSA-9013405	-1.50624	-1.81548	0.30924	0.0113991	0.0724975	0.00010102	0.00632264	REACTOME_RHOD_GTPASE_CYCLE	R-HSA-162582	Signal Transduction	1
BMAL1:CLOCK,NPAS2 activates circadian expression	R-HSA-1368108	-0.936433	-1.24429	0.307855	0.576017	0.716239	0.167292	0.199321	REACTOME_BMAL1_CLOCK_NPAS2_ACTIVATES_CIRCADIAN_EXPRESSION	R-HSA-9909396	Circadian clock	1
PTEN Regulation	R-HSA-6807070	-1.22676	-1.53461	0.307851	0.109724	0.292931	0.00020008	0.0373259	REACTOME_PTEN_REGULATION	R-HSA-162582	Signal Transduction	1
Regulation of localization of FOXO transcription factors	R-HSA-9614399	-1.02062	-1.32575	0.305139	0.456203	0.58883	0.116274	0.129166	REACTOME_REGULATION_OF_LOCALIZATION_OF_FOXO_TRANSCRIPTION_FACTORS	R-HSA-74160	Gene expression (Transcription)	1
Defects in vitamin and cofactor metabolism	R-HSA-3296482	-0.767959	-1.07234	0.304382	0.798192	0.887521	0.385471	0.439073	REACTOME_DEFECTS_IN_VITAMIN_AND_COFACTOR_METABOLISM	R-HSA-1643685	Disease	1
Vasopressin regulates renal water homeostasis via Aquaporins	R-HSA-432040	-0.875914	-1.17967	0.30376	0.680851	0.789085	0.212729	0.275407	REACTOME_VASOPRESSIN_REGULATES_RENAL_WATER_HOMEOSTASIS_VIA_AQUAPORINS	R-HSA-382551	Transport of small molecules	1
Butyrate Response Factor 1 (BRF1) binds and destabilizes mRNA	R-HSA-450385	-0.971268	-1.27479	0.303519	0.525603	0.666004	0.148964	0.169539	REACTOME_BUTYRATE_RESPONSE_FACTOR_1_BRF1_BINDS_AND_DESTABILIZES_MRNA	R-HSA-8953854	Metabolism of RNA	1
Inositol phosphate metabolism	R-HSA-1483249	-1.00563	-1.30876	0.303126	0.479774	0.609808	0.0675498	0.1423	REACTOME_INOSITOL_PHOSPHATE_METABOLISM	R-HSA-1430728	Metabolism	1
VEGFR2 mediated cell proliferation	R-HSA-5218921	-1.11781	-1.42076	0.302951	0.326296	0.440968	0.0522157	0.0741179	REACTOME_VEGFR2_MEDIATED_CELL_PROLIFERATION	R-HSA-162582	Signal Transduction	1
Induction of Cell-Cell Fusion	R-HSA-9733458	-0.875958	-1.17775	0.301788	0.650321	0.789695	0.250779	0.277286	REACTOME_INDUCTION_OF_CELL_CELL_FUSION	R-HSA-1643685	Disease	1
Rab regulation of trafficking	R-HSA-9007101	-1.27844	-1.57994	0.301503	0.0618588	0.235731	0	0.0283973	REACTOME_RAB_REGULATION_OF_TRAFFICKING	R-HSA-5653656	Vesicle-mediated transport	1
Transport of connexons to the plasma membrane	R-HSA-190872	-1.57729	-1.87843	0.301138	0.0152236	0.044627	0.000213493	0.00363514	REACTOME_TRANSPORT_OF_CONNEXONS_TO_THE_PLASMA_MEMBRANE	R-HSA-5653656	Vesicle-mediated transport	1
RND3 GTPase cycle	R-HSA-9696264	-1.29175	-1.59267	0.300924	0.114929	0.222525	0.00294626	0.0260104	REACTOME_RND3_GTPASE_CYCLE	R-HSA-162582	Signal Transduction	1
Matriglycan biosynthesis on DAG1	R-HSA-9939291	-1.17163	-1.4722	0.300576	0.265144	0.363628	0.0415579	0.0543736	REACTOME_MATRIGLYCAN_BIOSYNTHESIS_ON_DAG1	R-HSA-392499	Metabolism of proteins	1
Diseases associated with O-glycosylation of proteins	R-HSA-3906995	-0.712148	-1.01137	0.299226	0.906408	0.923279	0.480835	0.552232	REACTOME_DISEASES_ASSOCIATED_WITH_O_GLYCOSYLATION_OF_PROTEINS	R-HSA-1643685	Disease	1
Co-stimulation by CD28	R-HSA-389356	-1.10889	-1.40535	0.296455	0.318256	0.45341	0.0268219	0.0803121	REACTOME_CO_STIMULATION_BY_CD28	R-HSA-168256	Immune System	1
Carboxyterminal post-translational modifications of tubulin	R-HSA-8955332	-1.4372	-1.73296	0.295755	0.0337202	0.105632	0	0.0117477	REACTOME_CARBOXYTERMINAL_POST_TRANSLATIONAL_MODIFICATIONS_OF_TUBULIN	R-HSA-392499	Metabolism of proteins	1
Signaling by EGFR	R-HSA-177929	-1.07437	-1.36949	0.295121	0.368178	0.508657	0.0362224	0.0999803	REACTOME_SIGNALING_BY_EGFR	R-HSA-162582	Signal Transduction	1
MAPK targets/ Nuclear events mediated by MAP kinases	R-HSA-450282	-1.38527	-1.67755	0.292274	0.0693024	0.138589	0.00123622	0.0160513	REACTOME_MAPK_TARGETS_NUCLEAR_EVENTS_MEDIATED_BY_MAP_KINASES	R-HSA-168256	Immune System	1
SUMOylation of RNA binding proteins	R-HSA-4570464	-0.924169	-1.21419	0.290024	0.608985	0.73211	0.162687	0.233604	REACTOME_SUMOYLATION_OF_RNA_BINDING_PROTEINS	R-HSA-392499	Metabolism of proteins	1
Peroxisomal protein import	R-HSA-9033241	-1.39682	-1.68663	0.289812	0.0367981	0.130787	0	0.0154555	REACTOME_PEROXISOMAL_PROTEIN_IMPORT	R-HSA-9609507	Protein localization	1
ATF6 (ATF6-alpha) activates chaperones	R-HSA-381033	-1.03582	-1.32553	0.289708	0.439917	0.56736	0.11394	0.129065	REACTOME_ATF6_ATF6_ALPHA_ACTIVATES_CHAPERONES	R-HSA-8953897	Cellular responses to stimuli	1
Turbulent (oscillatory, disturbed) flow shear stress activates signaling by PIEZO1 and integrins in endothelial cells	R-HSA-9860927	-1.26194	-1.55114	0.2892	0.155426	0.252125	0.0101365	0.0349243	REACTOME_TURBULENT_OSCILLATORY_DISTURBED_FLOW_SHEAR_STRESS_ACTIVATES_SIGNALING_BY_PIEZO1_AND_INTEGRINS_IN_ENDOTHELIAL_CELLS	R-HSA-8953897	Cellular responses to stimuli	1
Death Receptor Signaling	R-HSA-73887	-1.14925	-1.43841	0.289157	0.198385	0.396851	0.0007	0.0660931	REACTOME_DEATH_RECEPTOR_SIGNALING	R-HSA-162582	Signal Transduction	1
SLC-mediated transport of inorganic anions	R-HSA-9958790	-0.974682	-1.26379	0.289108	0.519184	0.660075	0.121386	0.180072	REACTOME_SLC_MEDIATED_TRANSPORT_OF_INORGANIC_ANIONS	R-HSA-382551	Transport of small molecules	1
Response of EIF2AK4 (GCN2) to amino acid deficiency	R-HSA-9633012	-1.85295	-2.14103	0.288078	0	0.00449732	0	9.88636e-05	REACTOME_RESPONSE_OF_EIF2AK4_GCN2_TO_AMINO_ACID_DEFICIENCY	R-HSA-8953897	Cellular responses to stimuli	1
CLEC7A (Dectin-1) induces NFAT activation	R-HSA-5607763	-1.07759	-1.36496	0.287368	0.387271	0.502606	0.0889393	0.102984	REACTOME_CLEC7A_DECTIN_1_INDUCES_NFAT_ACTIVATION	R-HSA-168256	Immune System	1
Signaling by Retinoic Acid	R-HSA-5362517	-0.801988	-1.08596	0.283973	0.777532	0.859095	0.358823	0.413317	REACTOME_SIGNALING_BY_RETINOIC_ACID	R-HSA-162582	Signal Transduction	1
Glycosaminoglycan metabolism	R-HSA-1630316	-1.25488	-1.53843	0.283553	0.0715952	0.260249	0	0.0370933	REACTOME_GLYCOSAMINOGLYCAN_METABOLISM	R-HSA-1430728	Metabolism	1
Platelet homeostasis	R-HSA-418346	-0.92423	-1.2059	0.281674	0.634134	0.732652	0.126089	0.242667	REACTOME_PLATELET_HOMEOSTASIS	R-HSA-109582	Hemostasis	1
Cytosolic sulfonation of small molecules	R-HSA-156584	-1.04037	-1.32194	0.281562	0.427752	0.561286	0.116711	0.131173	REACTOME_CYTOSOLIC_SULFONATION_OF_SMALL_MOLECULES	R-HSA-1430728	Metabolism	1
EPH-Ephrin signaling	R-HSA-2682334	-1.17088	-1.45144	0.280567	0.199236	0.363343	0.00220132	0.0610248	REACTOME_EPH_EPHRIN_SIGNALING	R-HSA-1266738	Developmental Biology	1
Notch-HLH transcription pathway	R-HSA-350054	-1.19051	-1.46995	0.279447	0.227231	0.339132	0.0262095	0.0550415	REACTOME_NOTCH_HLH_TRANSCRIPTION_PATHWAY	R-HSA-74160	Gene expression (Transcription)	1
MAPK family signaling cascades	R-HSA-5683057	-1.22372	-1.50243	0.27871	0.0409205	0.295576	0	0.0463065	REACTOME_MAPK_FAMILY_SIGNALING_CASCADES	R-HSA-162582	Signal Transduction	1
Cargo concentration in the ER	R-HSA-5694530	-1.41245	-1.69091	0.27846	0.0515558	0.118817	0.00144718	0.0149974	REACTOME_CARGO_CONCENTRATION_IN_THE_ER	R-HSA-392499|R-HSA-5653656	Metabolism of proteins|Vesicle-mediated transport	2
Regulation of HSF1-mediated heat shock response	R-HSA-3371453	-1.04631	-1.32341	0.277103	0.408008	0.549807	0.0339577	0.130534	REACTOME_REGULATION_OF_HSF1_MEDIATED_HEAT_SHOCK_RESPONSE	R-HSA-8953897	Cellular responses to stimuli	1
mitochondrial fatty acid beta-oxidation of saturated fatty acids	R-HSA-77286	-1.47558	-1.75053	0.274958	0.0465237	0.087319	0.00241963	0.0102866	REACTOME_MITOCHONDRIAL_FATTY_ACID_BETA_OXIDATION_OF_SATURATED_FATTY_ACIDS	R-HSA-1430728	Metabolism	1
Budding and maturation of HIV virion	R-HSA-162588	-1.16664	-1.44146	0.274824	0.259678	0.369419	0.030491	0.064818	REACTOME_BUDDING_AND_MATURATION_OF_HIV_VIRION	R-HSA-1643685	Disease	1
Export of Viral Ribonucleoproteins from Nucleus	R-HSA-168274	-0.849709	-1.12351	0.273803	0.708855	0.815616	0.297489	0.353153	REACTOME_EXPORT_OF_VIRAL_RIBONUCLEOPROTEINS_FROM_NUCLEUS	R-HSA-1643685	Disease	1
tRNA modification in the mitochondrion	R-HSA-6787450	-0.765798	-1.03882	0.273025	0.786307	0.887901	0.430532	0.500086	REACTOME_TRNA_MODIFICATION_IN_THE_MITOCHONDRION	R-HSA-8953854	Metabolism of RNA	1
RAB geranylgeranylation	R-HSA-8873719	-1.45016	-1.72302	0.272862	0.0204514	0.100616	0	0.0123972	REACTOME_RAB_GERANYLGERANYLATION	R-HSA-392499	Metabolism of proteins	1
Visual phototransduction	R-HSA-2187338	-0.854257	-1.12636	0.272108	0.756286	0.811285	0.233787	0.348321	REACTOME_VISUAL_PHOTOTRANSDUCTION	R-HSA-9709957	Sensory Perception	1
PKMTs methylate histone lysines	R-HSA-3214841	-1.08149	-1.35354	0.272048	0.362078	0.495153	0.046818	0.108995	REACTOME_PKMTS_METHYLATE_HISTONE_LYSINES	R-HSA-4839726	Chromatin organization	1
TP53 Regulates Transcription of Genes Involved in G1 Cell Cycle Arrest	R-HSA-6804116	-1.70082	-1.97182	0.270997	0.00421836	0.0172184	0.000111049	0.00152366	REACTOME_TP53_REGULATES_TRANSCRIPTION_OF_GENES_INVOLVED_IN_G1_CELL_CYCLE_ARREST	R-HSA-74160	Gene expression (Transcription)	1
Glycerophospholipid biosynthesis	R-HSA-1483206	-1.22468	-1.49406	0.269385	0.107763	0.294676	0.00010004	0.0482694	REACTOME_GLYCEROPHOSPHOLIPID_BIOSYNTHESIS	R-HSA-1430728	Metabolism	1
Interactions of Vpr with host cellular proteins	R-HSA-176033	-0.979089	-1.24823	0.269143	0.522593	0.653316	0.142477	0.196099	REACTOME_INTERACTIONS_OF_VPR_WITH_HOST_CELLULAR_PROTEINS	R-HSA-1643685	Disease	1
C-type lectin receptors (CLRs)	R-HSA-5621481	-1.1051	-1.37351	0.268409	0.290434	0.457983	0.00420042	0.0974974	REACTOME_C_TYPE_LECTIN_RECEPTORS_CLRS	R-HSA-168256	Immune System	1
Activated PKN1 stimulates transcription of AR (androgen receptor) regulated genes KLK2 and KLK3	R-HSA-5625886	-1.15683	-1.42411	0.267273	0.27178	0.385212	0.0446457	0.0725223	REACTOME_ACTIVATED_PKN1_STIMULATES_TRANSCRIPTION_OF_AR_ANDROGEN_RECEPTOR_REGULATED_GENES_KLK2_AND_KLK3	R-HSA-162582	Signal Transduction	1
Gap junction assembly	R-HSA-190861	-1.09889	-1.36477	0.265874	0.341848	0.467725	0.0591686	0.10286	REACTOME_GAP_JUNCTION_ASSEMBLY	R-HSA-5653656	Vesicle-mediated transport	1
Activation of the mRNA upon binding of the cap-binding complex and eIFs, and subsequent binding to 43S	R-HSA-72662	-1.64133	-1.90685	0.265524	0.0024536	0.0277579	0	0.00318561	REACTOME_ACTIVATION_OF_THE_MRNA_UPON_BINDING_OF_THE_CAP_BINDING_COMPLEX_AND_EIFS_AND_SUBSEQUENT_BINDING_TO_43S	R-HSA-392499	Metabolism of proteins	1
TGFBR3 expression	R-HSA-9839394	-0.578586	-0.843687	0.265102	0.961812	0.98452	0.729758	0.810711	REACTOME_TGFBR3_EXPRESSION	R-HSA-162582	Signal Transduction	1
L1CAM interactions	R-HSA-373760	-1.38636	-1.65146	0.265098	0.0163934	0.137918	0	0.0187434	REACTOME_L1CAM_INTERACTIONS	R-HSA-1266738	Developmental Biology	1
Signaling by FLT3 ITD and TKD mutants	R-HSA-9703648	-0.818444	-1.08324	0.264798	0.728356	0.8444	0.375368	0.4179	REACTOME_SIGNALING_BY_FLT3_ITD_AND_TKD_MUTANTS	R-HSA-1643685	Disease	1
Interleukin-6 signaling	R-HSA-1059683	-0.72713	-0.991844	0.264713	0.830757	0.915349	0.504875	0.584859	REACTOME_INTERLEUKIN_6_SIGNALING	R-HSA-168256	Immune System	1
SHC1 events in ERBB2 signaling	R-HSA-1250196	-0.777132	-1.04138	0.264244	0.788809	0.879396	0.433291	0.495303	REACTOME_SHC1_EVENTS_IN_ERBB2_SIGNALING	R-HSA-162582	Signal Transduction	1
Regulation of TP53 Activity through Acetylation	R-HSA-6804758	-1.05389	-1.31774	0.263852	0.402941	0.538609	0.0911911	0.134828	REACTOME_REGULATION_OF_TP53_ACTIVITY_THROUGH_ACETYLATION	R-HSA-74160	Gene expression (Transcription)	1
Interactions of Rev with host cellular proteins	R-HSA-177243	-0.894903	-1.15863	0.263725	0.649311	0.767226	0.24683	0.301114	REACTOME_INTERACTIONS_OF_REV_WITH_HOST_CELLULAR_PROTEINS	R-HSA-1643685	Disease	1
Interleukin-17 signaling	R-HSA-448424	-1.35612	-1.61929	0.263165	0.0479966	0.162576	0.000301265	0.0226374	REACTOME_INTERLEUKIN_17_SIGNALING	R-HSA-168256	Immune System	1
Oxidative Stress Induced Senescence	R-HSA-2559580	-1.32978	-1.5928	0.26302	0.0547135	0.184303	0.000100261	0.0260527	REACTOME_OXIDATIVE_STRESS_INDUCED_SENESCENCE	R-HSA-8953897	Cellular responses to stimuli	1
Sensory processing of sound	R-HSA-9659379	-1.05938	-1.32222	0.262846	0.388468	0.530924	0.0397112	0.131223	REACTOME_SENSORY_PROCESSING_OF_SOUND	R-HSA-9709957	Sensory Perception	1
Signaling by ROBO receptors	R-HSA-376176	-1.60071	-1.86346	0.262752	0	0.0372036	0	0.00416545	REACTOME_SIGNALING_BY_ROBO_RECEPTORS	R-HSA-1266738	Developmental Biology	1
SUMOylation of DNA methylation proteins	R-HSA-4655427	-1.01629	-1.2785	0.262211	0.462712	0.594251	0.148091	0.166435	REACTOME_SUMOYLATION_OF_DNA_METHYLATION_PROTEINS	R-HSA-392499	Metabolism of proteins	1
PIWI-interacting RNA (piRNA) biogenesis	R-HSA-5601884	-1.24725	-1.50906	0.261804	0.170314	0.269083	0.0156428	0.0448249	REACTOME_PIWI_INTERACTING_RNA_PIRNA_BIOGENESIS	R-HSA-74160	Gene expression (Transcription)	1
Repression of WNT target genes	R-HSA-4641265	-1.23397	-1.49552	0.26155	0.19713	0.284698	0.0290897	0.0479803	REACTOME_REPRESSION_OF_WNT_TARGET_GENES	R-HSA-162582	Signal Transduction	1
Telomere Extension By Telomerase	R-HSA-171319	-1.09627	-1.35622	0.259958	0.355866	0.470321	0.0732655	0.107645	REACTOME_TELOMERE_EXTENSION_BY_TELOMERASE	R-HSA-1640170	Cell Cycle	1
VxPx cargo-targeting to cilium	R-HSA-5620916	-0.924658	-1.1845	0.259841	0.587917	0.73317	0.236772	0.269453	REACTOME_VXPX_CARGO_TARGETING_TO_CILIUM	R-HSA-1852241	Organelle biogenesis and maintenance	1
ATP-dependent chromatin remodelers	R-HSA-9932444	-1.00655	-1.26634	0.259787	0.471749	0.609602	0.13334	0.17747	REACTOME_ATP_DEPENDENT_CHROMATIN_REMODELERS	R-HSA-4839726	Chromatin organization	1
TNF signaling	R-HSA-75893	-1.18649	-1.44573	0.25924	0.211551	0.344143	0.0131207	0.0633193	REACTOME_TNF_SIGNALING	R-HSA-162582	Signal Transduction	1
HDR through MMEJ (alt-NHEJ)	R-HSA-5685939	-1.33126	-1.59046	0.259194	0.117985	0.182649	0.0129724	0.0263959	REACTOME_HDR_THROUGH_MMEJ_ALT_NHEJ	R-HSA-73894	DNA Repair	1
Ion channel transport	R-HSA-983712	-1.10477	-1.36374	0.258974	0.259349	0.458203	0.00180018	0.103445	REACTOME_ION_CHANNEL_TRANSPORT	R-HSA-382551	Transport of small molecules	1
Regulation of MITF-M-dependent genes involved in pigmentation	R-HSA-9824585	-0.94295	-1.20115	0.258202	0.575768	0.709904	0.182841	0.249433	REACTOME_REGULATION_OF_MITF_M_DEPENDENT_GENES_INVOLVED_IN_PIGMENTATION	R-HSA-1266738	Developmental Biology	1
Depolymerization of the Nuclear Lamina	R-HSA-4419969	-1.2952	-1.5529	0.257704	0.144535	0.219043	0.0176768	0.0346492	REACTOME_DEPOLYMERIZATION_OF_THE_NUCLEAR_LAMINA	R-HSA-1640170	Cell Cycle	1
PCP/CE pathway	R-HSA-4086400	-1.27922	-1.53682	0.2576	0.0943318	0.234887	0.000701333	0.0372287	REACTOME_PCP_CE_PATHWAY	R-HSA-162582	Signal Transduction	1
Signaling by ERBB4	R-HSA-1236394	-1.17344	-1.43096	0.257515	0.221413	0.361003	0.0131831	0.0693162	REACTOME_SIGNALING_BY_ERBB4	R-HSA-162582	Signal Transduction	1
CREB1 phosphorylation through the activation of Adenylate Cyclase	R-HSA-442720	-0.857233	-1.11257	0.255334	0.673678	0.809365	0.329208	0.369354	REACTOME_CREB1_PHOSPHORYLATION_THROUGH_THE_ACTIVATION_OF_ADENYLATE_CYCLASE	R-HSA-112316	Neuronal System	1
TBC/RABGAPs	R-HSA-8854214	-1.41374	-1.66834	0.2546	0.0436792	0.118295	0.00111743	0.0166029	REACTOME_TBC_RABGAPS	R-HSA-5653656	Vesicle-mediated transport	1
Transport of Mature mRNAs Derived from Intronless Transcripts	R-HSA-159234	-0.91691	-1.17148	0.254574	0.616711	0.73712	0.223439	0.284958	REACTOME_TRANSPORT_OF_MATURE_MRNAS_DERIVED_FROM_INTRONLESS_TRANSCRIPTS	R-HSA-8953854	Metabolism of RNA	1
Nuclear import of Rev protein	R-HSA-180746	-0.86441	-1.11814	0.253735	0.689169	0.802598	0.307345	0.361334	REACTOME_NUCLEAR_IMPORT_OF_REV_PROTEIN	R-HSA-1643685	Disease	1
RHO GTPases activate KTN1	R-HSA-5625970	-1.09613	-1.34953	0.253401	0.359585	0.470094	0.0965509	0.111835	REACTOME_RHO_GTPASES_ACTIVATE_KTN1	R-HSA-162582	Signal Transduction	1
RHOQ GTPase cycle	R-HSA-9013406	-1.24234	-1.49558	0.253244	0.142339	0.275456	0.00603622	0.048057	REACTOME_RHOQ_GTPASE_CYCLE	R-HSA-162582	Signal Transduction	1
Diseases of glycosylation	R-HSA-3781865	-1.29691	-1.55006	0.253147	0.0414267	0.217847	0	0.0350431	REACTOME_DISEASES_OF_GLYCOSYLATION	R-HSA-1643685	Disease	1
MAPK1/MAPK3 signaling	R-HSA-5684996	-1.1939	-1.44654	0.25264	0.0764223	0.334877	0.0001	0.0629613	REACTOME_MAPK1_MAPK3_SIGNALING	R-HSA-162582	Signal Transduction	1
Post-chaperonin tubulin folding pathway	R-HSA-389977	-1.61484	-1.86739	0.252554	0.0086977	0.0331807	0	0.00405571	REACTOME_POST_CHAPERONIN_TUBULIN_FOLDING_PATHWAY	R-HSA-392499	Metabolism of proteins	1
Protein hydroxylation	R-HSA-9629569	-1.13649	-1.38897	0.252481	0.302261	0.417924	0.0628205	0.0886884	REACTOME_PROTEIN_HYDROXYLATION	R-HSA-392499	Metabolism of proteins	1
MITF-M-dependent gene expression	R-HSA-9856651	-1.22639	-1.47722	0.250828	0.11743	0.293199	0.00070056	0.0529331	REACTOME_MITF_M_DEPENDENT_GENE_EXPRESSION	R-HSA-1266738	Developmental Biology	1
Gap junction trafficking and regulation	R-HSA-157858	-1.3949	-1.64509	0.250198	0.0456441	0.13127	0.00111347	0.0192965	REACTOME_GAP_JUNCTION_TRAFFICKING_AND_REGULATION	R-HSA-5653656	Vesicle-mediated transport	1
Insulin processing	R-HSA-264876	-0.871733	-1.12114	0.249404	0.666085	0.793993	0.313317	0.357127	REACTOME_INSULIN_PROCESSING	R-HSA-392499	Metabolism of proteins	1
Signaling by MET	R-HSA-6806834	-1.04754	-1.29684	0.249298	0.406861	0.54764	0.0490275	0.152264	REACTOME_SIGNALING_BY_MET	R-HSA-162582	Signal Transduction	1
Signaling by VEGF	R-HSA-194138	-1.48057	-1.72744	0.246869	0.00480671	0.0851022	0	0.0122237	REACTOME_SIGNALING_BY_VEGF	R-HSA-162582	Signal Transduction	1
Formation of RNA Pol II elongation complex	R-HSA-112382	-1.10125	-1.34759	0.246339	0.322092	0.463674	0.0414404	0.113133	REACTOME_FORMATION_OF_RNA_POL_II_ELONGATION_COMPLEX	R-HSA-74160	Gene expression (Transcription)	1
Replacement of protamines by nucleosomes in the male pronucleus	R-HSA-9821993	-0.91675	-1.16292	0.246167	0.6	0.736745	0.270088	0.295857	REACTOME_REPLACEMENT_OF_PROTAMINES_BY_NUCLEOSOMES_IN_THE_MALE_PRONUCLEUS	R-HSA-1266738	Developmental Biology	1
Collagen chain trimerization	R-HSA-8948216	-0.846232	-1.09084	0.244607	0.724448	0.820332	0.341137	0.405384	REACTOME_COLLAGEN_CHAIN_TRIMERIZATION	R-HSA-1474244	Extracellular matrix organization	1
Regulation of Glucokinase by Glucokinase Regulatory Protein	R-HSA-170822	-0.874783	-1.11911	0.244326	0.670057	0.790305	0.311337	0.359767	REACTOME_REGULATION_OF_GLUCOKINASE_BY_GLUCOKINASE_REGULATORY_PROTEIN	R-HSA-1430728	Metabolism	1
rRNA modification in the nucleus and cytosol	R-HSA-6790901	-0.930114	-1.17382	0.243704	0.613878	0.725953	0.199136	0.2815	REACTOME_RRNA_MODIFICATION_IN_THE_NUCLEUS_AND_CYTOSOL	R-HSA-8953854	Metabolism of RNA	1
Dengue virus modulates apoptosis	R-HSA-9920951	-0.860181	-1.10255	0.242372	0.677384	0.806002	0.346642	0.38497	REACTOME_DENGUE_VIRUS_MODULATES_APOPTOSIS	R-HSA-1643685	Disease	1
RUNX2 regulates bone development	R-HSA-8941326	-1.25107	-1.49333	0.242257	0.171121	0.26464	0.0195713	0.0484138	REACTOME_RUNX2_REGULATES_BONE_DEVELOPMENT	R-HSA-74160	Gene expression (Transcription)	1
tRNA Aminoacylation	R-HSA-379724	-0.900804	-1.14213	0.241327	0.647584	0.758698	0.264013	0.325406	REACTOME_TRNA_AMINOACYLATION	R-HSA-392499	Metabolism of proteins	1
MET promotes cell motility	R-HSA-8875878	-1.004	-1.24501	0.241015	0.479245	0.612159	0.14069	0.19899	REACTOME_MET_PROMOTES_CELL_MOTILITY	R-HSA-162582	Signal Transduction	1
Phospholipid metabolism	R-HSA-1483257	-1.2166	-1.45723	0.240632	0.0693636	0.302995	0	0.0592641	REACTOME_PHOSPHOLIPID_METABOLISM	R-HSA-1430728	Metabolism	1
Signaling by KIT in disease	R-HSA-9669938	-1.05321	-1.29316	0.239946	0.412464	0.538993	0.127309	0.154639	REACTOME_SIGNALING_BY_KIT_IN_DISEASE	R-HSA-1643685	Disease	1
p75NTR recruits signalling complexes	R-HSA-209543	-1.04865	-1.28822	0.239575	0.422726	0.546306	0.14663	0.158462	REACTOME_P75NTR_RECRUITS_SIGNALLING_COMPLEXES	R-HSA-162582	Signal Transduction	1
FGFR2 mutant receptor activation	R-HSA-1839126	-0.892136	-1.13106	0.238928	0.647894	0.770736	0.299493	0.342524	REACTOME_FGFR2_MUTANT_RECEPTOR_ACTIVATION	R-HSA-1643685	Disease	1
activated TAK1 mediates p38 MAPK activation	R-HSA-450302	-1.29425	-1.53183	0.237578	0.137915	0.220128	0.0177103	0.038178	REACTOME_ACTIVATED_TAK1_MEDIATES_P38_MAPK_ACTIVATION	R-HSA-168256	Immune System	1
VEGFR2 mediated vascular permeability	R-HSA-5218920	-1.37899	-1.61605	0.23706	0.0727588	0.143467	0.00416146	0.022403	REACTOME_VEGFR2_MEDIATED_VASCULAR_PERMEABILITY	R-HSA-162582	Signal Transduction	1
Transport of the SLBP Dependant Mature mRNA	R-HSA-159230	-0.919993	-1.15515	0.235153	0.611573	0.732712	0.258078	0.306116	REACTOME_TRANSPORT_OF_THE_SLBP_DEPENDANT_MATURE_MRNA	R-HSA-8953854	Metabolism of RNA	1
eNOS activation	R-HSA-203615	-1.11138	-1.34613	0.234751	0.345004	0.450115	0.0999889	0.113873	REACTOME_ENOS_ACTIVATION	R-HSA-1430728	Metabolism	1
Glycogen synthesis	R-HSA-3322077	-1.34506	-1.57929	0.234229	0.108105	0.170542	0.0152959	0.0283405	REACTOME_GLYCOGEN_SYNTHESIS	R-HSA-1430728	Metabolism	1
TP53 Regulates Transcription of Caspase Activators and Caspases	R-HSA-6803207	-1.09884	-1.33221	0.233369	0.355107	0.467323	0.109437	0.123932	REACTOME_TP53_REGULATES_TRANSCRIPTION_OF_CASPASE_ACTIVATORS_AND_CASPASES	R-HSA-74160	Gene expression (Transcription)	1
Glutamate and glutamine metabolism	R-HSA-8964539	-1.40171	-1.63495	0.233246	0.0769037	0.126434	0.00701637	0.0207115	REACTOME_GLUTAMATE_AND_GLUTAMINE_METABOLISM	R-HSA-1430728	Metabolism	1
tRNA processing in the nucleus	R-HSA-6784531	-1.01662	-1.24809	0.231469	0.460261	0.594109	0.108696	0.195856	REACTOME_TRNA_PROCESSING_IN_THE_NUCLEUS	R-HSA-8953854	Metabolism of RNA	1
Transport to the Golgi and subsequent modification	R-HSA-948021	-1.52105	-1.74994	0.228896	0.000502715	0.0650264	0	0.0101755	REACTOME_TRANSPORT_TO_THE_GOLGI_AND_SUBSEQUENT_MODIFICATION	R-HSA-392499	Metabolism of proteins	1
Diseases of signal transduction by growth factor receptors and second messengers	R-HSA-5663202	-1.25679	-1.48553	0.228743	0.0086	0.258241	0	0.050774	REACTOME_DISEASES_OF_SIGNAL_TRANSDUCTION_BY_GROWTH_FACTOR_RECEPTORS_AND_SECOND_MESSENGERS	R-HSA-1643685	Disease	1
NOTCH1 Intracellular Domain Regulates Transcription	R-HSA-2122947	-1.22833	-1.4565	0.228166	0.166033	0.291393	0.013122	0.0595739	REACTOME_NOTCH1_INTRACELLULAR_DOMAIN_REGULATES_TRANSCRIPTION	R-HSA-162582	Signal Transduction	1
Eukaryotic Translation Elongation	R-HSA-156842	-1.95137	-2.17874	0.227371	0	0.00136324	0	0	REACTOME_EUKARYOTIC_TRANSLATION_ELONGATION	R-HSA-392499	Metabolism of proteins	1
Selenoamino acid metabolism	R-HSA-2408522	-1.78282	-2.00726	0.224441	0	0.00807369	0	0.00101906	REACTOME_SELENOAMINO_ACID_METABOLISM	R-HSA-1430728	Metabolism	1
Vitamin B5 (pantothenate) metabolism	R-HSA-199220	-1.22857	-1.45275	0.224172	0.204383	0.291371	0.0360858	0.0604073	REACTOME_VITAMIN_B5_PANTOTHENATE_METABOLISM	R-HSA-1430728	Metabolism	1
Deactivation of the beta-catenin transactivating complex	R-HSA-3769402	-1.08683	-1.30958	0.22275	0.353696	0.486611	0.0786995	0.141955	REACTOME_DEACTIVATION_OF_THE_BETA_CATENIN_TRANSACTIVATING_COMPLEX	R-HSA-162582	Signal Transduction	1
Antigen processing: Ub, ATP-independent proteasomal degradation	R-HSA-9912633	-1.47277	-1.69442	0.22165	0.0426638	0.0880002	0.00343901	0.0148045	REACTOME_ANTIGEN_PROCESSING_UB_ATP_INDEPENDENT_PROTEASOMAL_DEGRADATION	R-HSA-168256	Immune System	1
Metabolism of amino acids and derivatives	R-HSA-71291	-1.50066	-1.72218	0.22152	0	0.075015	0	0.0122675	REACTOME_METABOLISM_OF_AMINO_ACIDS_AND_DERIVATIVES	R-HSA-1430728	Metabolism	1
p75 NTR receptor-mediated signalling	R-HSA-193704	-1.16489	-1.3856	0.220712	0.203979	0.372418	0.00790791	0.0904723	REACTOME_P75_NTR_RECEPTOR_MEDIATED_SIGNALLING	R-HSA-162582	Signal Transduction	1
Nephrin family interactions	R-HSA-373753	-0.943211	-1.16348	0.22027	0.570924	0.710044	0.261456	0.29514	REACTOME_NEPHRIN_FAMILY_INTERACTIONS	R-HSA-1500931	Cell-Cell communication	1
ECM proteoglycans	R-HSA-3000178	-1.26198	-1.48184	0.219858	0.112888	0.252428	0.00331059	0.0516492	REACTOME_ECM_PROTEOGLYCANS	R-HSA-1474244	Extracellular matrix organization	1
Formation of tubulin folding intermediates by CCT/TriC	R-HSA-389960	-1.56723	-1.7868	0.219566	0.0144776	0.0467767	0.000520183	0.00829934	REACTOME_FORMATION_OF_TUBULIN_FOLDING_INTERMEDIATES_BY_CCT_TRIC	R-HSA-392499	Metabolism of proteins	1
RNA Polymerase III Transcription	R-HSA-74158	-1.01691	-1.23597	0.219058	0.46164	0.594074	0.147669	0.208888	REACTOME_RNA_POLYMERASE_III_TRANSCRIPTION	R-HSA-74160	Gene expression (Transcription)	1
Josephin domain DUBs	R-HSA-5689877	-1.27182	-1.49027	0.21845	0.166261	0.242856	0.0345679	0.0493845	REACTOME_JOSEPHIN_DOMAIN_DUBS	R-HSA-392499	Metabolism of proteins	1
Formation of the ureteric bud	R-HSA-9830674	2.1147	1.89637	0.21833	0	0.0347225	0	0.0150351	REACTOME_FORMATION_OF_THE_URETERIC_BUD	R-HSA-1266738	Developmental Biology	1
Degradation of the extracellular matrix	R-HSA-1474228	-1.08673	-1.30155	0.214824	0.31914	0.486298	0.0160016	0.1482	REACTOME_DEGRADATION_OF_THE_EXTRACELLULAR_MATRIX	R-HSA-1474244	Extracellular matrix organization	1
Sema3A PAK dependent Axon repulsion	R-HSA-399954	-1.20156	-1.41638	0.214817	0.22942	0.322795	0.0575052	0.0758145	REACTOME_SEMA3A_PAK_DEPENDENT_AXON_REPULSION	R-HSA-1266738	Developmental Biology	1
Gastrin-CREB signalling pathway via PKC and MAPK	R-HSA-881907	-1.2218	-1.43659	0.214787	0.208741	0.296967	0.0470372	0.0668625	REACTOME_GASTRIN_CREB_SIGNALLING_PATHWAY_VIA_PKC_AND_MAPK	R-HSA-162582	Signal Transduction	1
Dissolution of Fibrin Clot	R-HSA-75205	-1.32247	-1.53574	0.213264	0.125845	0.191304	0.023447	0.0371692	REACTOME_DISSOLUTION_OF_FIBRIN_CLOT	R-HSA-109582	Hemostasis	1
Response of Mtb to phagocytosis	R-HSA-9637690	-1.42886	-1.6418	0.212938	0.0565032	0.109558	0.00465461	0.0196094	REACTOME_RESPONSE_OF_MTB_TO_PHAGOCYTOSIS	R-HSA-1643685	Disease	1
Intra-Golgi traffic	R-HSA-6811438	-1.14922	-1.36098	0.211757	0.264124	0.396436	0.0436548	0.104356	REACTOME_INTRA_GOLGI_TRAFFIC	R-HSA-5653656	Vesicle-mediated transport	1
Regulation of MITF-M-dependent genes involved in cell cycle and proliferation	R-HSA-9825892	-1.33377	-1.54498	0.211216	0.109315	0.181172	0.0175307	0.0357053	REACTOME_REGULATION_OF_MITF_M_DEPENDENT_GENES_INVOLVED_IN_CELL_CYCLE_AND_PROLIFERATION	R-HSA-1266738	Developmental Biology	1
Cell death signalling via NRAGE, NRIF and NADE	R-HSA-204998	-1.31637	-1.52657	0.210197	0.0700125	0.196996	0.0018056	0.0398823	REACTOME_CELL_DEATH_SIGNALLING_VIA_NRAGE_NRIF_AND_NADE	R-HSA-162582	Signal Transduction	1
N-glycan trimming in the ER and Calnexin/Calreticulin cycle	R-HSA-532668	-1.55942	-1.76953	0.210105	0.0114094	0.0492723	0.00030581	0.00955488	REACTOME_N_GLYCAN_TRIMMING_IN_THE_ER_AND_CALNEXIN_CALRETICULIN_CYCLE	R-HSA-392499	Metabolism of proteins	1
Regulation of MECP2 expression and activity	R-HSA-9022692	-0.935367	-1.14539	0.210024	0.585291	0.717667	0.271662	0.320629	REACTOME_REGULATION_OF_MECP2_EXPRESSION_AND_ACTIVITY	R-HSA-74160	Gene expression (Transcription)	1
DAP12 interactions	R-HSA-2172127	-0.921821	-1.13002	0.208202	0.606806	0.731273	0.287682	0.343557	REACTOME_DAP12_INTERACTIONS	R-HSA-168256	Immune System	1
Nuclear Envelope (NE) Reassembly	R-HSA-2995410	-1.36458	-1.57182	0.207244	0.0413793	0.155477	0.000300692	0.0301643	REACTOME_NUCLEAR_ENVELOPE_NE_REASSEMBLY	R-HSA-1640170	Cell Cycle	1
RHOBTB1 GTPase cycle	R-HSA-9013422	-1.0077	-1.21483	0.207135	0.476952	0.607691	0.196654	0.232859	REACTOME_RHOBTB1_GTPASE_CYCLE	R-HSA-162582	Signal Transduction	1
Translation of Replicase and Assembly of the Replication Transcription Complex	R-HSA-9694676	-0.668213	-0.875065	0.206852	0.886887	0.947835	0.667443	0.776936	REACTOME_TRANSLATION_OF_REPLICASE_AND_ASSEMBLY_OF_THE_REPLICATION_TRANSCRIPTION_COMPLEX	R-HSA-1643685	Disease	1
Aggrephagy	R-HSA-9646399	-1.46185	-1.66857	0.206716	0.027225	0.0945065	0.000811771	0.0166341	REACTOME_AGGREPHAGY	R-HSA-9612973	Autophagy	1
RORA,B,C and NR1D1 (REV-ERBA) regulate gene expression	R-HSA-9933387	-0.927516	-1.13378	0.206264	0.586992	0.728986	0.301108	0.338281	REACTOME_RORA_B_C_AND_NR1D1_REV_ERBA_REGULATE_GENE_EXPRESSION	R-HSA-9909396	Circadian clock	1
DAP12 signaling	R-HSA-2424491	-1.19347	-1.39881	0.205341	0.224701	0.334838	0.0488285	0.0839883	REACTOME_DAP12_SIGNALING	R-HSA-168256	Immune System	1
Synthesis of PIPs at the late endosome membrane	R-HSA-1660517	-0.903361	-1.10772	0.204356	0.614394	0.755389	0.345133	0.376992	REACTOME_SYNTHESIS_OF_PIPS_AT_THE_LATE_ENDOSOME_MEMBRANE	R-HSA-1430728	Metabolism	1
Crosslinking of collagen fibrils	R-HSA-2243919	-1.23393	-1.438	0.204062	0.200898	0.284372	0.0428357	0.0662266	REACTOME_CROSSLINKING_OF_COLLAGEN_FIBRILS	R-HSA-1474244	Extracellular matrix organization	1
Influenza Infection	R-HSA-168255	-1.76453	-1.96857	0.204045	0	0.00984871	0	0.00151591	REACTOME_INFLUENZA_INFECTION	R-HSA-1643685	Disease	1
RNA polymerase II transcribes snRNA genes	R-HSA-6807505	-1.15075	-1.35401	0.203254	0.239824	0.394245	0.0257773	0.109034	REACTOME_RNA_POLYMERASE_II_TRANSCRIBES_SNRNA_GENES	R-HSA-74160	Gene expression (Transcription)	1
ROS and RNS production in phagocytes	R-HSA-1222556	-1.26578	-1.46903	0.203251	0.145197	0.247804	0.0170047	0.055008	REACTOME_ROS_AND_RNS_PRODUCTION_IN_PHAGOCYTES	R-HSA-168256	Immune System	1
FGFR1 ligand binding and activation	R-HSA-190242	1.25961	1.05665	0.202959	0.159079	0.578062	0.357724	0.471755	REACTOME_FGFR1_LIGAND_BINDING_AND_ACTIVATION	R-HSA-162582	Signal Transduction	1
Acetylcholine Neurotransmitter Release Cycle	R-HSA-264642	-0.84151	-1.04277	0.201259	0.699434	0.824753	0.435939	0.493486	REACTOME_ACETYLCHOLINE_NEUROTRANSMITTER_RELEASE_CYCLE	R-HSA-112316	Neuronal System	1
Nuclear Envelope Breakdown	R-HSA-2980766	-1.22189	-1.42314	0.201251	0.170078	0.297209	0.0199879	0.0730355	REACTOME_NUCLEAR_ENVELOPE_BREAKDOWN	R-HSA-1640170	Cell Cycle	1
Cytosolic iron-sulfur cluster assembly	R-HSA-2564830	-1.13219	-1.3333	0.201112	0.312824	0.42441	0.102045	0.123022	REACTOME_CYTOSOLIC_IRON_SULFUR_CLUSTER_ASSEMBLY	R-HSA-1430728	Metabolism	1
RHO GTPases activate IQGAPs	R-HSA-5626467	-1.65785	-1.85838	0.200526	0.00433988	0.0249253	0	0.00434369	REACTOME_RHO_GTPASES_ACTIVATE_IQGAPS	R-HSA-162582	Signal Transduction	1
Semaphorin interactions	R-HSA-373755	-1.28666	-1.48691	0.20025	0.0985128	0.228442	0.0043177	0.050618	REACTOME_SEMAPHORIN_INTERACTIONS	R-HSA-1266738	Developmental Biology	1
Viral Messenger RNA Synthesis	R-HSA-168325	-1.12506	-1.32281	0.197752	0.297193	0.433023	0.0684681	0.130964	REACTOME_VIRAL_MESSENGER_RNA_SYNTHESIS	R-HSA-1643685	Disease	1
Signaling by CSF1 (M-CSF) in myeloid cells	R-HSA-9680350	-1.32028	-1.51761	0.197331	0.108538	0.193617	0.0110184	0.0424999	REACTOME_SIGNALING_BY_CSF1_M_CSF_IN_MYELOID_CELLS	R-HSA-168256	Immune System	1
SUMOylation of ubiquitinylation proteins	R-HSA-3232142	-1.00066	-1.19784	0.197179	0.486688	0.616954	0.195468	0.253457	REACTOME_SUMOYLATION_OF_UBIQUITINYLATION_PROTEINS	R-HSA-392499	Metabolism of proteins	1
Glycosphingolipid biosynthesis	R-HSA-9840309	-1.08415	-1.28099	0.19684	0.370766	0.490888	0.141104	0.164966	REACTOME_GLYCOSPHINGOLIPID_BIOSYNTHESIS	R-HSA-1430728	Metabolism	1
DCC mediated attractive signaling	R-HSA-418885	-0.812947	-1.00893	0.195979	0.7301	0.849207	0.477929	0.556249	REACTOME_DCC_MEDIATED_ATTRACTIVE_SIGNALING	R-HSA-1266738	Developmental Biology	1
Metabolism of carbohydrates and carbohydrate derivatives	R-HSA-71387	-1.43106	-1.62644	0.195388	0.0004002	0.108947	0	0.0215486	REACTOME_METABOLISM_OF_CARBOHYDRATES_AND_CARBOHYDRATE_DERIVATIVES	R-HSA-1430728	Metabolism	1
GRB2 events in ERBB2 signaling	R-HSA-1963640	-0.801454	-0.996772	0.195318	0.755335	0.859104	0.498035	0.577473	REACTOME_GRB2_EVENTS_IN_ERBB2_SIGNALING	R-HSA-162582	Signal Transduction	1
TP53 regulates transcription of additional cell cycle genes whose exact role in the p53 pathway remain uncertain	R-HSA-6804115	-0.918562	-1.11292	0.194358	0.602441	0.734716	0.335132	0.368988	REACTOME_TP53_REGULATES_TRANSCRIPTION_OF_ADDITIONAL_CELL_CYCLE_GENES_WHOSE_EXACT_ROLE_IN_THE_P53_PATHWAY_REMAIN_UNCERTAIN	R-HSA-74160	Gene expression (Transcription)	1
Transcription of the HIV genome	R-HSA-167172	-1.19365	-1.38779	0.194141	0.18779	0.334933	0.0187619	0.0893348	REACTOME_TRANSCRIPTION_OF_THE_HIV_GENOME	R-HSA-1643685	Disease	1
Spry regulation of FGF signaling	R-HSA-1295596	-1.57187	-1.76599	0.194122	0.0194067	0.0458086	0.000876808	0.00939856	REACTOME_SPRY_REGULATION_OF_FGF_SIGNALING	R-HSA-162582	Signal Transduction	1
MicroRNA (miRNA) biogenesis	R-HSA-203927	-1.29103	-1.48449	0.193456	0.133209	0.222902	0.0249582	0.0509548	REACTOME_MICRORNA_MIRNA_BIOGENESIS	R-HSA-74160	Gene expression (Transcription)	1
Signaling by Receptor Tyrosine Kinases	R-HSA-9006934	-1.24955	-1.44286	0.193305	0.004	0.266431	0	0.0647849	REACTOME_SIGNALING_BY_RECEPTOR_TYROSINE_KINASES	R-HSA-162582	Signal Transduction	1
Signal transduction by L1	R-HSA-445144	-1.48272	-1.6757	0.19298	0.0394359	0.0840871	0.00265534	0.0161545	REACTOME_SIGNAL_TRANSDUCTION_BY_L1	R-HSA-1266738	Developmental Biology	1
Sealing of the nuclear envelope (NE) by ESCRT-III	R-HSA-9668328	-1.49046	-1.68157	0.191115	0.027875	0.0803791	0.00185605	0.015739	REACTOME_SEALING_OF_THE_NUCLEAR_ENVELOPE_NE_BY_ESCRT_III	R-HSA-1640170	Cell Cycle	1
Dengue virus activates/modulates innate and adaptive immune responses	R-HSA-9920588	-0.833049	-1.02345	0.190405	0.729899	0.833205	0.467224	0.530345	REACTOME_DENGUE_VIRUS_ACTIVATES_MODULATES_INNATE_AND_ADAPTIVE_IMMUNE_RESPONSES	R-HSA-1643685	Disease	1
FGFR2 alternative splicing	R-HSA-6803529	-1.18202	-1.37232	0.190291	0.238642	0.347933	0.0665348	0.0982038	REACTOME_FGFR2_ALTERNATIVE_SPLICING	R-HSA-162582	Signal Transduction	1
p75NTR signals via NF-kB	R-HSA-193639	-1.13049	-1.32069	0.190204	0.310861	0.425535	0.110871	0.132102	REACTOME_P75NTR_SIGNALS_VIA_NF_KB	R-HSA-162582	Signal Transduction	1
Toll Like Receptor 9 (TLR9) Cascade	R-HSA-168138	-1.31222	-1.50167	0.189454	0.0495597	0.201836	0.00050045	0.0465519	REACTOME_TOLL_LIKE_RECEPTOR_9_TLR9_CASCADE	R-HSA-168256	Immune System	1
Aflatoxin activation and detoxification	R-HSA-5423646	-1.11493	-1.30359	0.188658	0.333699	0.44406	0.124986	0.146683	REACTOME_AFLATOXIN_ACTIVATION_AND_DETOXIFICATION	R-HSA-1430728	Metabolism	1
Diseases of metabolism	R-HSA-5668914	-1.31952	-1.50641	0.18689	0.00790949	0.193689	0	0.0451938	REACTOME_DISEASES_OF_METABOLISM	R-HSA-1643685	Disease	1
Iron uptake and transport	R-HSA-917937	-1.45829	-1.64492	0.186626	0.0192676	0.0958934	0.000100533	0.0192492	REACTOME_IRON_UPTAKE_AND_TRANSPORT	R-HSA-382551	Transport of small molecules	1
Collagen degradation	R-HSA-1442490	-1.35171	-1.53818	0.186468	0.0593058	0.165145	0.00221373	0.0370924	REACTOME_COLLAGEN_DEGRADATION	R-HSA-1474244	Extracellular matrix organization	1
HIV Life Cycle	R-HSA-162587	-1.22096	-1.40726	0.186297	0.0972082	0.297661	0.00160016	0.0796036	REACTOME_HIV_LIFE_CYCLE	R-HSA-1643685	Disease	1
Adenylate cyclase inhibitory pathway	R-HSA-170670	0.990595	0.804444	0.186151	0.451702	0.751481	0.775658	0.839185	REACTOME_ADENYLATE_CYCLASE_INHIBITORY_PATHWAY	R-HSA-112316|R-HSA-162582	Neuronal System|Signal Transduction	2
Regulation by c-FLIP	R-HSA-3371378	-1.08822	-1.27432	0.186092	0.372283	0.485138	0.15554	0.169915	REACTOME_REGULATION_BY_C_FLIP	R-HSA-5357801	Programmed Cell Death	1
Zinc transporters	R-HSA-435354	-1.49121	-1.67676	0.185556	0.0362643	0.0804778	0.00482086	0.016112	REACTOME_ZINC_TRANSPORTERS	R-HSA-382551	Transport of small molecules	1
Gamma carboxylation, hypusinylation, hydroxylation, and arylsulfatase activation	R-HSA-163841	-1.08907	-1.27395	0.184884	0.34053	0.483819	0.0796015	0.170152	REACTOME_GAMMA_CARBOXYLATION_HYPUSINYLATION_HYDROXYLATION_AND_ARYLSULFATASE_ACTIVATION	R-HSA-392499	Metabolism of proteins	1
NFE2L2 regulating tumorigenic genes	R-HSA-9818030	-0.855596	-1.03947	0.183871	0.669594	0.810556	0.428867	0.499094	REACTOME_NFE2L2_REGULATING_TUMORIGENIC_GENES	R-HSA-8953897	Cellular responses to stimuli	1
Signaling by PTK6	R-HSA-8848021	-1.27086	-1.4546	0.183736	0.122173	0.243995	0.0114989	0.0602268	REACTOME_SIGNALING_BY_PTK6	R-HSA-162582	Signal Transduction	1
Protein folding	R-HSA-391251	-1.38637	-1.56995	0.183586	0.0227694	0.138177	0	0.0305915	REACTOME_PROTEIN_FOLDING	R-HSA-392499	Metabolism of proteins	1
Clathrin-mediated endocytosis	R-HSA-8856828	-1.28226	-1.46572	0.183458	0.0512976	0.233713	0.00050005	0.0561105	REACTOME_CLATHRIN_MEDIATED_ENDOCYTOSIS	R-HSA-5653656	Vesicle-mediated transport	1
Nicotinate metabolism	R-HSA-196807	-0.610936	-0.793726	0.18279	0.944713	0.973884	0.795077	0.860269	REACTOME_NICOTINATE_METABOLISM	R-HSA-1430728	Metabolism	1
ER to Golgi Anterograde Transport	R-HSA-199977	-1.65234	-1.83272	0.180382	0	0.025919	0	0.00620073	REACTOME_ER_TO_GOLGI_ANTEROGRADE_TRANSPORT	R-HSA-392499|R-HSA-5653656	Metabolism of proteins|Vesicle-mediated transport	2
Toll Like Receptor TLR1:TLR2 Cascade	R-HSA-168179	-1.30919	-1.48925	0.180066	0.0471199	0.204457	0.00060036	0.0497735	REACTOME_TOLL_LIKE_RECEPTOR_TLR1_TLR2_CASCADE	R-HSA-168256	Immune System	1
Sema4D in semaphorin signaling	R-HSA-400685	-1.51625	-1.69597	0.179722	0.0258117	0.0665868	0.000939948	0.0149967	REACTOME_SEMA4D_IN_SEMAPHORIN_SIGNALING	R-HSA-1266738	Developmental Biology	1
Activation of gene expression by SREBF (SREBP)	R-HSA-2426168	-1.5845	-1.76394	0.179443	0.00781508	0.0425466	0	0.00928069	REACTOME_ACTIVATION_OF_GENE_EXPRESSION_BY_SREBF_SREBP	R-HSA-1430728	Metabolism	1
Transport of nucleosides and free purine and pyrimidine bases across the plasma membrane	R-HSA-83936	-1.17112	-1.34896	0.177834	0.269045	0.363749	0.0990545	0.112215	REACTOME_TRANSPORT_OF_NUCLEOSIDES_AND_FREE_PURINE_AND_PYRIMIDINE_BASES_ACROSS_THE_PLASMA_MEMBRANE	R-HSA-382551	Transport of small molecules	1
Signaling by Hippo	R-HSA-2028269	-1.35131	-1.52892	0.177614	0.0965501	0.165334	0.0177369	0.039096	REACTOME_SIGNALING_BY_HIPPO	R-HSA-162582	Signal Transduction	1
Ribavirin ADME	R-HSA-9755088	-1.10258	-1.28006	0.177485	0.34914	0.46133	0.152194	0.165695	REACTOME_RIBAVIRIN_ADME	R-HSA-9748784	Drug ADME	1
Chromatin organization	R-HSA-4839726	-1.25278	-1.43024	0.177469	0.0345726	0.26259	0	0.0696532	REACTOME_CHROMATIN_ORGANIZATION	R-HSA-4839726	Chromatin organization	1
Mitochondrial Fatty Acid Beta-Oxidation	R-HSA-77289	-1.56854	-1.74584	0.177303	0.0101699	0.0462985	0.00030804	0.0105555	REACTOME_MITOCHONDRIAL_FATTY_ACID_BETA_OXIDATION	R-HSA-1430728	Metabolism	1
Signaling by FGFR2 IIIa TM	R-HSA-8851708	-1.3153	-1.49243	0.17713	0.124685	0.197873	0.029066	0.0486451	REACTOME_SIGNALING_BY_FGFR2_IIIA_TM	R-HSA-1643685	Disease	1
Protein ubiquitination	R-HSA-8852135	-1.42801	-1.60375	0.175733	0.0226316	0.109402	0.000300842	0.0243615	REACTOME_PROTEIN_UBIQUITINATION	R-HSA-392499	Metabolism of proteins	1
Bacterial Infection Pathways	R-HSA-9824439	-1.18678	-1.36171	0.174931	0.166376	0.344024	0.0104104	0.104023	REACTOME_BACTERIAL_INFECTION_PATHWAYS	R-HSA-1643685	Disease	1
Formation of neuronal progenitor and neuronal BAF (npBAF and nBAF)	R-HSA-9934037	-1.07344	-1.24814	0.174704	0.380437	0.510189	0.159912	0.196011	REACTOME_FORMATION_OF_NEURONAL_PROGENITOR_AND_NEURONAL_BAF_NPBAF_AND_NBAF	R-HSA-4839726	Chromatin organization	1
Ubiquinol biosynthesis	R-HSA-2142789	-1.37175	-1.54601	0.174262	0.0940819	0.14931	0.019791	0.0354945	REACTOME_UBIQUINOL_BIOSYNTHESIS	R-HSA-1430728	Metabolism	1
RAS processing	R-HSA-9648002	-1.36243	-1.53664	0.174209	0.0950588	0.157492	0.0150415	0.037203	REACTOME_RAS_PROCESSING	R-HSA-162582	Signal Transduction	1
Influenza Viral RNA Transcription and Replication	R-HSA-168273	-1.78591	-1.96001	0.174108	0	0.00789591	0	0.00166585	REACTOME_INFLUENZA_VIRAL_RNA_TRANSCRIPTION_AND_REPLICATION	R-HSA-1643685	Disease	1
Ribosome-associated quality control	R-HSA-9948299	-1.814	-1.98736	0.173363	0	0.00600288	0	0.00126669	REACTOME_RIBOSOME_ASSOCIATED_QUALITY_CONTROL	R-HSA-392499	Metabolism of proteins	1
Activation of BH3-only proteins	R-HSA-114452	-1.39233	-1.56557	0.173242	0.0674671	0.13328	0.00784557	0.0317231	REACTOME_ACTIVATION_OF_BH3_ONLY_PROTEINS	R-HSA-5357801	Programmed Cell Death	1
Expression of BMAL (ARNTL), CLOCK, and NPAS2	R-HSA-9931509	-0.818445	-0.991344	0.172899	0.745776	0.845106	0.507823	0.584997	REACTOME_EXPRESSION_OF_BMAL_ARNTL_CLOCK_AND_NPAS2	R-HSA-9909396	Circadian clock	1
Signaling by CSF3 (G-CSF)	R-HSA-9674555	-1.26738	-1.43972	0.172346	0.155018	0.247424	0.031905	0.0655232	REACTOME_SIGNALING_BY_CSF3_G_CSF	R-HSA-168256	Immune System	1
ER Quality Control Compartment (ERQC)	R-HSA-901032	-1.56687	-1.7389	0.172033	0.0177055	0.0467992	0.00116649	0.0112087	REACTOME_ER_QUALITY_CONTROL_COMPARTMENT_ERQC	R-HSA-392499	Metabolism of proteins	1
Adherens junctions interactions	R-HSA-418990	-1.47371	-1.64486	0.171142	0.000602652	0.0879227	0	0.019176	REACTOME_ADHERENS_JUNCTIONS_INTERACTIONS	R-HSA-1500931	Cell-Cell communication	1
Inhibition of replication initiation of damaged DNA by RB1/E2F1	R-HSA-113501	-1.26896	-1.43963	0.170675	0.168205	0.24596	0.0496894	0.0654615	REACTOME_INHIBITION_OF_REPLICATION_INITIATION_OF_DAMAGED_DNA_BY_RB1_E2F1	R-HSA-1640170	Cell Cycle	1
E3 ubiquitin ligases ubiquitinate target proteins	R-HSA-8866654	-1.42998	-1.60055	0.170574	0.0327249	0.109467	0.00171527	0.0248186	REACTOME_E3_UBIQUITIN_LIGASES_UBIQUITINATE_TARGET_PROTEINS	R-HSA-392499	Metabolism of proteins	1
Maturation of TCA enzymes and regulation of TCA cycle	R-HSA-9854311	-1.48321	-1.6535	0.170288	0.0331142	0.0839344	0.00511454	0.0186298	REACTOME_MATURATION_OF_TCA_ENZYMES_AND_REGULATION_OF_TCA_CYCLE	R-HSA-1430728	Metabolism	1
GRB2:SOS provides linkage to MAPK signaling for Integrins	R-HSA-354194	-1.10913	-1.27941	0.170287	0.340565	0.453909	0.142527	0.166088	REACTOME_GRB2_SOS_PROVIDES_LINKAGE_TO_MAPK_SIGNALING_FOR_INTEGRINS	R-HSA-109582|R-HSA-162582	Hemostasis|Signal Transduction	2
SUMOylation of SUMOylation proteins	R-HSA-4085377	-0.946933	-1.11668	0.169746	0.566513	0.703889	0.314078	0.363562	REACTOME_SUMOYLATION_OF_SUMOYLATION_PROTEINS	R-HSA-392499	Metabolism of proteins	1
Apoptosis	R-HSA-109581	-1.37856	-1.54818	0.169615	0.00826363	0.143686	0	0.0351423	REACTOME_APOPTOSIS	R-HSA-5357801	Programmed Cell Death	1
Phosphorylated BMAL1:CLOCK (ARNTL:CLOCK) activates expression of core clock genes	R-HSA-9931510	-0.733212	-0.90229	0.169078	0.839284	0.910632	0.648583	0.740513	REACTOME_PHOSPHORYLATED_BMAL1_CLOCK_ARNTL_CLOCK_ACTIVATES_EXPRESSION_OF_CORE_CLOCK_GENES	R-HSA-9909396	Circadian clock	1
Fertilization	R-HSA-1187000	-0.654061	-0.823014	0.168953	0.915325	0.954228	0.75165	0.835001	REACTOME_FERTILIZATION	R-HSA-1474165	Reproduction	1
Regulation of CDH1 mRNA translation by microRNAs	R-HSA-9764562	-0.889602	-1.0575	0.167895	0.636305	0.774502	0.405734	0.46563	REACTOME_REGULATION_OF_CDH1_MRNA_TRANSLATION_BY_MICRORNAS	R-HSA-1500931	Cell-Cell communication	1
PKR-mediated signaling	R-HSA-9833482	-1.44318	-1.61101	0.167828	0.0152512	0.104459	0.00010021	0.0231388	REACTOME_PKR_MEDIATED_SIGNALING	R-HSA-168256	Immune System	1
Telomere C-strand synthesis initiation	R-HSA-174430	-1.03843	-1.20565	0.167224	0.435978	0.563312	0.220469	0.242802	REACTOME_TELOMERE_C_STRAND_SYNTHESIS_INITIATION	R-HSA-1640170	Cell Cycle	1
Formation of Fibrin Clot (Clotting Cascade)	R-HSA-140877	-0.717089	-0.884274	0.167186	0.878646	0.920023	0.697257	0.766741	REACTOME_FORMATION_OF_FIBRIN_CLOT_CLOTTING_CASCADE	R-HSA-109582	Hemostasis	1
Signaling by WNT	R-HSA-195721	-1.12426	-1.29031	0.166048	0.178368	0.432746	0.0033	0.156431	REACTOME_SIGNALING_BY_WNT	R-HSA-162582	Signal Transduction	1
Attachment of bacteria to epithelial cells	R-HSA-9638630	-1.05832	-1.22336	0.16504	0.407513	0.53215	0.187633	0.222257	REACTOME_ATTACHMENT_OF_BACTERIA_TO_EPITHELIAL_CELLS	R-HSA-1643685	Disease	1
SRP-dependent cotranslational protein targeting to membrane	R-HSA-1799339	-2.03222	-2.19645	0.164229	0	0.000622444	0	0	REACTOME_SRP_DEPENDENT_COTRANSLATIONAL_PROTEIN_TARGETING_TO_MEMBRANE	R-HSA-392499	Metabolism of proteins	1
Cellular response to heat stress	R-HSA-3371556	-1.22924	-1.39319	0.163953	0.11505	0.291008	0.00830748	0.0865465	REACTOME_CELLULAR_RESPONSE_TO_HEAT_STRESS	R-HSA-8953897	Cellular responses to stimuli	1
Serine metabolism	R-HSA-977347	-1.27733	-1.4408	0.163469	0.162603	0.237102	0.0530532	0.0650955	REACTOME_SERINE_METABOLISM	R-HSA-1430728	Metabolism	1
Cytosolic tRNA aminoacylation	R-HSA-379716	-0.935044	-1.0981	0.163059	0.573566	0.717636	0.348788	0.392968	REACTOME_CYTOSOLIC_TRNA_AMINOACYLATION	R-HSA-392499	Metabolism of proteins	1
Non-integrin membrane-ECM interactions	R-HSA-3000171	-1.43452	-1.5966	0.162082	0.0170217	0.107132	0.000100291	0.0255322	REACTOME_NON_INTEGRIN_MEMBRANE_ECM_INTERACTIONS	R-HSA-1474244	Extracellular matrix organization	1
COPI-independent Golgi-to-ER retrograde traffic	R-HSA-6811436	-1.44542	-1.60748	0.162059	0.0278764	0.102885	0.000705787	0.0236522	REACTOME_COPI_INDEPENDENT_GOLGI_TO_ER_RETROGRADE_TRAFFIC	R-HSA-5653656	Vesicle-mediated transport	1
Other interleukin signaling	R-HSA-449836	-1.18566	-1.34645	0.16079	0.242556	0.343575	0.0785198	0.113736	REACTOME_OTHER_INTERLEUKIN_SIGNALING	R-HSA-168256	Immune System	1
FOXO-mediated transcription	R-HSA-9614085	-1.02914	-1.18977	0.160636	0.437811	0.576432	0.167553	0.263652	REACTOME_FOXO_MEDIATED_TRANSCRIPTION	R-HSA-74160	Gene expression (Transcription)	1
Eukaryotic Translation Initiation	R-HSA-72613	-1.83263	-1.99312	0.160489	0	0.00532977	0	0.0012358	REACTOME_EUKARYOTIC_TRANSLATION_INITIATION	R-HSA-392499	Metabolism of proteins	1
Extracellular matrix organization	R-HSA-1474244	-1.31951	-1.47983	0.160324	0.00510357	0.193396	0	0.0519376	REACTOME_EXTRACELLULAR_MATRIX_ORGANIZATION	R-HSA-1474244	Extracellular matrix organization	1
Tristetraprolin (TTP, ZFP36) binds and destabilizes mRNA	R-HSA-450513	-1.00586	-1.16586	0.160003	0.4772	0.609912	0.265284	0.293276	REACTOME_TRISTETRAPROLIN_TTP_ZFP36_BINDS_AND_DESTABILIZES_MRNA	R-HSA-8953854	Metabolism of RNA	1
Regulation of RAS by GAPs	R-HSA-5658442	-1.4163	-1.57627	0.159964	0.0326145	0.116724	0.00100746	0.0291436	REACTOME_REGULATION_OF_RAS_BY_GAPS	R-HSA-162582	Signal Transduction	1
Pre-NOTCH Processing in Golgi	R-HSA-1912420	-1.37572	-1.53564	0.159923	0.0892171	0.146384	0.0192719	0.0371181	REACTOME_PRE_NOTCH_PROCESSING_IN_GOLGI	R-HSA-162582	Signal Transduction	1
Signaling by Activin	R-HSA-1502540	-1.21363	-1.3713	0.157678	0.21655	0.305895	0.0778235	0.0989004	REACTOME_SIGNALING_BY_ACTIVIN	R-HSA-162582	Signal Transduction	1
ISG15 antiviral mechanism	R-HSA-1169408	-1.15427	-1.31183	0.157562	0.23535	0.388971	0.0484891	0.139697	REACTOME_ISG15_ANTIVIRAL_MECHANISM	R-HSA-168256	Immune System	1
EGFR downregulation	R-HSA-182971	-0.94992	-1.1073	0.157377	0.558727	0.699158	0.330135	0.377137	REACTOME_EGFR_DOWNREGULATION	R-HSA-162582	Signal Transduction	1
MAP2K and MAPK activation	R-HSA-5674135	-1.47041	-1.62749	0.15708	0.0248496	0.0894839	0.00152455	0.0215514	REACTOME_MAP2K_AND_MAPK_ACTIVATION	R-HSA-162582	Signal Transduction	1
FLT3 Signaling	R-HSA-9607240	-1.25894	-1.41587	0.156933	0.147718	0.25585	0.0335714	0.0760405	REACTOME_FLT3_SIGNALING	R-HSA-168256	Immune System	1
Effects of PIP2 hydrolysis	R-HSA-114508	-0.858646	-1.01472	0.156069	0.692896	0.807795	0.481543	0.546665	REACTOME_EFFECTS_OF_PIP2_HYDROLYSIS	R-HSA-109582|R-HSA-162582	Hemostasis|Signal Transduction	2
Synthesis of active ubiquitin: roles of E1 and E2 enzymes	R-HSA-8866652	-1.44962	-1.60345	0.153837	0.0390563	0.100862	0.00546899	0.0243571	REACTOME_SYNTHESIS_OF_ACTIVE_UBIQUITIN_ROLES_OF_E1_AND_E2_ENZYMES	R-HSA-392499	Metabolism of proteins	1
Aquaporin-mediated transport	R-HSA-445717	-0.97126	-1.12433	0.153071	0.538127	0.665393	0.28319	0.351911	REACTOME_AQUAPORIN_MEDIATED_TRANSPORT	R-HSA-382551	Transport of small molecules	1
Signaling by Rho GTPases, Miro GTPases and RHOBTB3	R-HSA-9716542	-1.53375	-1.6866	0.152852	0	0.0596777	0	0.0153661	REACTOME_SIGNALING_BY_RHO_GTPASES_MIRO_GTPASES_AND_RHOBTB3	R-HSA-162582	Signal Transduction	1
Degradation of beta-catenin by the destruction complex	R-HSA-195253	-1.36224	-1.51488	0.152643	0.0492508	0.157432	0.00170512	0.0432966	REACTOME_DEGRADATION_OF_BETA_CATENIN_BY_THE_DESTRUCTION_COMPLEX	R-HSA-162582	Signal Transduction	1
Reactions specific to the complex N-glycan synthesis pathway	R-HSA-975578	-0.812269	-0.964742	0.152473	0.728022	0.848725	0.537001	0.634948	REACTOME_REACTIONS_SPECIFIC_TO_THE_COMPLEX_N_GLYCAN_SYNTHESIS_PATHWAY	R-HSA-392499	Metabolism of proteins	1
RHO GTPase cycle	R-HSA-9012999	-1.41863	-1.57093	0.1523	0	0.115194	0	0.0303713	REACTOME_RHO_GTPASE_CYCLE	R-HSA-162582	Signal Transduction	1
Glucose metabolism	R-HSA-70326	-1.3701	-1.52217	0.152063	0.0364469	0.150941	0.000901442	0.0411406	REACTOME_GLUCOSE_METABOLISM	R-HSA-1430728	Metabolism	1
Antimicrobial mechanism of IFN-stimulated genes	R-HSA-1169410	-1.40903	-1.56104	0.152007	0.00503626	0.121001	0	0.0328335	REACTOME_ANTIMICROBIAL_MECHANISM_OF_IFN_STIMULATED_GENES	R-HSA-168256	Immune System	1
Selective autophagy	R-HSA-9663891	-1.5245	-1.67547	0.150971	0.00362394	0.0641413	0	0.0161087	REACTOME_SELECTIVE_AUTOPHAGY	R-HSA-9612973	Autophagy	1
CaMK IV-mediated phosphorylation of CREB	R-HSA-111932	-1.13171	-1.28063	0.148921	0.316287	0.42394	0.147852	0.165206	REACTOME_CAMK_IV_MEDIATED_PHOSPHORYLATION_OF_CREB	R-HSA-162582	Signal Transduction	1
O-linked glycosylation of mucins	R-HSA-913709	-0.725651	-0.874355	0.148704	0.891774	0.914614	0.733723	0.777453	REACTOME_O_LINKED_GLYCOSYLATION_OF_MUCINS	R-HSA-392499	Metabolism of proteins	1
Ovarian tumor domain proteases	R-HSA-5689896	-1.26634	-1.41446	0.148115	0.144991	0.24799	0.0332311	0.0765172	REACTOME_OVARIAN_TUMOR_DOMAIN_PROTEASES	R-HSA-392499	Metabolism of proteins	1
RUNX2 regulates osteoblast differentiation	R-HSA-8940973	-1.30121	-1.44787	0.146657	0.13221	0.212214	0.0380176	0.0625057	REACTOME_RUNX2_REGULATES_OSTEOBLAST_DIFFERENTIATION	R-HSA-74160	Gene expression (Transcription)	1
Cell-extracellular matrix interactions	R-HSA-446353	-1.93309	-2.07898	0.145895	0	0.00176725	0	0.000370739	REACTOME_CELL_EXTRACELLULAR_MATRIX_INTERACTIONS	R-HSA-1500931	Cell-Cell communication	1
Regulation of endogenous retroelements by the Human Silencing Hub (HUSH) complex	R-HSA-9843970	-1.21661	-1.3623	0.145696	0.199496	0.303377	0.0658154	0.104102	REACTOME_REGULATION_OF_ENDOGENOUS_RETROELEMENTS_BY_THE_HUMAN_SILENCING_HUB_HUSH_COMPLEX	R-HSA-74160	Gene expression (Transcription)	1
SLBP Dependent Processing of Replication-Dependent Histone Pre-mRNAs	R-HSA-77588	-1.0059	-1.15037	0.144476	0.478434	0.610425	0.279732	0.31297	REACTOME_SLBP_DEPENDENT_PROCESSING_OF_REPLICATION_DEPENDENT_HISTONE_PRE_MRNAS	R-HSA-8953854	Metabolism of RNA	1
IL-6-type cytokine receptor ligand interactions	R-HSA-6788467	-1.10666	-1.25092	0.144255	0.339279	0.45618	0.169036	0.19417	REACTOME_IL_6_TYPE_CYTOKINE_RECEPTOR_LIGAND_INTERACTIONS	R-HSA-168256	Immune System	1
Extra-nuclear estrogen signaling	R-HSA-9009391	-1.47431	-1.61823	0.14392	0.0117635	0.0876498	0.000200783	0.0223959	REACTOME_EXTRA_NUCLEAR_ESTROGEN_SIGNALING	R-HSA-162582	Signal Transduction	1
Pyruvate metabolism	R-HSA-70268	-1.39776	-1.54121	0.143444	0.048624	0.130059	0.00364705	0.0363797	REACTOME_PYRUVATE_METABOLISM	R-HSA-1430728	Metabolism	1
RHOBTB GTPase Cycle	R-HSA-9706574	-1.23561	-1.37874	0.143129	0.17443	0.282696	0.0473215	0.0942124	REACTOME_RHOBTB_GTPASE_CYCLE	R-HSA-162582	Signal Transduction	1
NOD1/2 Signaling Pathway	R-HSA-168638	-1.2662	-1.40908	0.142874	0.142793	0.247858	0.0361704	0.0788482	REACTOME_NOD1_2_SIGNALING_PATHWAY	R-HSA-168256	Immune System	1
Glycogen storage diseases	R-HSA-3229121	-1.47012	-1.61211	0.141992	0.0435424	0.0894929	0.0102497	0.022912	REACTOME_GLYCOGEN_STORAGE_DISEASES	R-HSA-1643685	Disease	1
Nonsense-Mediated Decay (NMD)	R-HSA-927802	-1.76021	-1.90154	0.141332	0	0.0101692	0	0.00326932	REACTOME_NONSENSE_MEDIATED_DECAY_NMD	R-HSA-8953854	Metabolism of RNA	1
Mitochondrial protein import	R-HSA-1268020	-1.57881	-1.72009	0.141282	0.00360551	0.0442399	0.000100614	0.0122375	REACTOME_MITOCHONDRIAL_PROTEIN_IMPORT	R-HSA-9609507	Protein localization	1
Transcriptional Regulation by VENTX	R-HSA-8853884	-1.11842	-1.25908	0.140659	0.31516	0.440157	0.125724	0.185383	REACTOME_TRANSCRIPTIONAL_REGULATION_BY_VENTX	R-HSA-74160	Gene expression (Transcription)	1
Cooperation of Prefoldin and TriC/CCT in actin and tubulin folding	R-HSA-389958	-1.62444	-1.76453	0.140089	0.00696394	0.030891	0.000409836	0.00927004	REACTOME_COOPERATION_OF_PREFOLDIN_AND_TRIC_CCT_IN_ACTIN_AND_TUBULIN_FOLDING	R-HSA-392499	Metabolism of proteins	1
Synthesis of PC	R-HSA-1483191	-1.23525	-1.37518	0.139933	0.189749	0.282895	0.0626629	0.0965372	REACTOME_SYNTHESIS_OF_PC	R-HSA-1430728	Metabolism	1
Attenuation phase	R-HSA-3371568	-1.25779	-1.39646	0.138664	0.160276	0.257347	0.0455867	0.0848138	REACTOME_ATTENUATION_PHASE	R-HSA-8953897	Cellular responses to stimuli	1
Nuclear Pore Complex (NPC) Disassembly	R-HSA-3301854	-1.10895	-1.24751	0.138559	0.324834	0.453773	0.144919	0.196436	REACTOME_NUCLEAR_PORE_COMPLEX_NPC_DISASSEMBLY	R-HSA-1640170	Cell Cycle	1
RNA Polymerase III Transcription Initiation From Type 3 Promoter	R-HSA-76071	-0.971956	-1.1047	0.132747	0.526917	0.66518	0.33773	0.382008	REACTOME_RNA_POLYMERASE_III_TRANSCRIPTION_INITIATION_FROM_TYPE_3_PROMOTER	R-HSA-74160	Gene expression (Transcription)	1
SLC-mediated transport of neurotransmitters	R-HSA-442660	1.68089	1.54819	0.132697	0.0153657	0.150057	0.0308219	0.0590133	REACTOME_SLC_MEDIATED_TRANSPORT_OF_NEUROTRANSMITTERS	R-HSA-382551	Transport of small molecules	1
Hedgehog 'off' state	R-HSA-5610787	-1.48374	-1.61543	0.131692	0.00504946	0.0839692	0	0.0224794	REACTOME_HEDGEHOG_OFF_STATE	R-HSA-162582	Signal Transduction	1
RSV-host interactions	R-HSA-9833110	-1.06545	-1.19638	0.130939	0.376855	0.522413	0.134856	0.255018	REACTOME_RSV_HOST_INTERACTIONS	R-HSA-1643685	Disease	1
Cell junction organization	R-HSA-446728	-1.52078	-1.65074	0.12996	0.00010016	0.0650032	0	0.0188133	REACTOME_CELL_JUNCTION_ORGANIZATION	R-HSA-1500931	Cell-Cell communication	1
RHOB GTPase cycle	R-HSA-9013026	-1.55423	-1.684	0.12977	0.00555789	0.050988	0	0.015541	REACTOME_RHOB_GTPASE_CYCLE	R-HSA-162582	Signal Transduction	1
PTK6 Regulates RHO GTPases, RAS GTPase and MAP kinases	R-HSA-8849471	-1.04535	-1.17499	0.129649	0.420533	0.551376	0.254827	0.280601	REACTOME_PTK6_REGULATES_RHO_GTPASES_RAS_GTPASE_AND_MAP_KINASES	R-HSA-162582	Signal Transduction	1
MASTL Facilitates Mitotic Progression	R-HSA-2465910	-1.24223	-1.37125	0.129027	0.195845	0.275248	0.0902377	0.0987978	REACTOME_MASTL_FACILITATES_MITOTIC_PROGRESSION	R-HSA-1640170	Cell Cycle	1
IRE1alpha activates chaperones	R-HSA-381070	-2.0546	-2.18292	0.128315	0	0.00060373	0	0	REACTOME_IRE1ALPHA_ACTIVATES_CHAPERONES	R-HSA-8953897	Cellular responses to stimuli	1
Maturation of DENV proteins	R-HSA-9918432	-1.96212	-2.09033	0.128214	0	0.00126228	0	0.000338961	REACTOME_MATURATION_OF_DENV_PROTEINS	R-HSA-1643685	Disease	1
NF-kB is activated and signals survival	R-HSA-209560	-1.21877	-1.34429	0.125522	0.221857	0.300739	0.0966848	0.115111	REACTOME_NF_KB_IS_ACTIVATED_AND_SIGNALS_SURVIVAL	R-HSA-162582	Signal Transduction	1
Collagen formation	R-HSA-1474290	-1.36944	-1.49484	0.125401	0.0332092	0.151434	0.00120192	0.0480844	REACTOME_COLLAGEN_FORMATION	R-HSA-1474244	Extracellular matrix organization	1
Regulation of expression of SLITs and ROBOs	R-HSA-9010553	-1.70034	-1.82561	0.125266	0	0.0172289	0	0.00628233	REACTOME_REGULATION_OF_EXPRESSION_OF_SLITS_AND_ROBOS	R-HSA-1266738	Developmental Biology	1
Surfactant metabolism	R-HSA-5683826	1.39649	1.27173	0.124762	0.0578647	0.333845	0.11875	0.226053	REACTOME_SURFACTANT_METABOLISM	R-HSA-392499	Metabolism of proteins	1
Activation of NMDA receptors and postsynaptic events	R-HSA-442755	-1.28049	-1.40487	0.124385	0.0819436	0.233983	0.00670939	0.0803857	REACTOME_ACTIVATION_OF_NMDA_RECEPTORS_AND_POSTSYNAPTIC_EVENTS	R-HSA-112316	Neuronal System	1
PI Metabolism	R-HSA-1483255	-1.25772	-1.38202	0.124297	0.106469	0.257097	0.0149358	0.0927219	REACTOME_PI_METABOLISM	R-HSA-1430728	Metabolism	1
Reduction of cytosolic Ca++ levels	R-HSA-418359	-0.92382	-1.04809	0.124273	0.585335	0.732107	0.420531	0.483414	REACTOME_REDUCTION_OF_CYTOSOLIC_CA_LEVELS	R-HSA-109582	Hemostasis	1
Glycogen metabolism	R-HSA-8982491	-1.42159	-1.54575	0.124154	0.0539506	0.113059	0.0117991	0.0355073	REACTOME_GLYCOGEN_METABOLISM	R-HSA-1430728	Metabolism	1
NS1 Mediated Effects on Host Pathways	R-HSA-168276	-1.02429	-1.14792	0.123628	0.454716	0.583084	0.254705	0.316889	REACTOME_NS1_MEDIATED_EFFECTS_ON_HOST_PATHWAYS	R-HSA-1643685	Disease	1
Cellular Senescence	R-HSA-2559583	-1.43824	-1.56038	0.122142	0.00394178	0.104939	0	0.0328742	REACTOME_CELLULAR_SENESCENCE	R-HSA-8953897	Cellular responses to stimuli	1
SUMOylation of transcription cofactors	R-HSA-3899300	-1.14267	-1.26465	0.121982	0.272707	0.407061	0.120756	0.1792	REACTOME_SUMOYLATION_OF_TRANSCRIPTION_COFACTORS	R-HSA-392499	Metabolism of proteins	1
Infection with Mycobacterium tuberculosis	R-HSA-9635486	-1.48541	-1.60625	0.120839	0.0328901	0.0833568	0.0059786	0.0237294	REACTOME_INFECTION_WITH_MYCOBACTERIUM_TUBERCULOSIS	R-HSA-1643685	Disease	1
Oncogene Induced Senescence	R-HSA-2559585	-1.40047	-1.52075	0.12028	0.0578894	0.127458	0.0127454	0.0414527	REACTOME_ONCOGENE_INDUCED_SENESCENCE	R-HSA-8953897	Cellular responses to stimuli	1
HIV Transcription Initiation	R-HSA-167161	-1.32425	-1.44281	0.118564	0.0903444	0.18951	0.0176381	0.0646974	REACTOME_HIV_TRANSCRIPTION_INITIATION	R-HSA-1643685	Disease	1
MyD88-independent TLR4 cascade	R-HSA-166166	-1.42341	-1.54132	0.117907	0.0113613	0.112289	0.0002001	0.03644	REACTOME_MYD88_INDEPENDENT_TLR4_CASCADE	R-HSA-168256	Immune System	1
Urea cycle	R-HSA-70635	-1.18551	-1.30244	0.116932	0.251686	0.343442	0.131808	0.147581	REACTOME_UREA_CYCLE	R-HSA-1430728	Metabolism	1
Activation of the TFAP2 (AP-2) family of transcription factors	R-HSA-8866907	0.779656	0.663064	0.116592	0.773034	0.916601	0.940939	0.962985	REACTOME_ACTIVATION_OF_THE_TFAP2_AP_2_FAMILY_OF_TRANSCRIPTION_FACTORS	R-HSA-74160	Gene expression (Transcription)	1
FGFR3 ligand binding and activation	R-HSA-190239	-0.893394	-1.00983	0.116432	0.62705	0.769194	0.472331	0.554737	REACTOME_FGFR3_LIGAND_BINDING_AND_ACTIVATION	R-HSA-162582	Signal Transduction	1
Signaling by Hedgehog	R-HSA-5358351	-1.44054	-1.55689	0.11635	0.00485682	0.104488	0	0.0338471	REACTOME_SIGNALING_BY_HEDGEHOG	R-HSA-162582	Signal Transduction	1
GP1b-IX-V activation signalling	R-HSA-430116	-1.33728	-1.45333	0.116056	0.116261	0.177532	0.0483834	0.0602908	REACTOME_GP1B_IX_V_ACTIVATION_SIGNALLING	R-HSA-109582	Hemostasis	1
MITF-M-regulated melanocyte development	R-HSA-9730414	-1.15717	-1.27267	0.115504	0.174627	0.385008	0.0204041	0.17116	REACTOME_MITF_M_REGULATED_MELANOCYTE_DEVELOPMENT	R-HSA-1266738	Developmental Biology	1
NOTCH3 Intracellular Domain Regulates Transcription	R-HSA-9013508	-1.16437	-1.27931	0.11494	0.267657	0.373005	0.136135	0.166013	REACTOME_NOTCH3_INTRACELLULAR_DOMAIN_REGULATES_TRANSCRIPTION	R-HSA-162582	Signal Transduction	1
Nuclear Receptor transcription pathway	R-HSA-383280	-0.897685	-1.01262	0.114933	0.655917	0.763622	0.484255	0.550419	REACTOME_NUCLEAR_RECEPTOR_TRANSCRIPTION_PATHWAY	R-HSA-74160	Gene expression (Transcription)	1
Dengue Virus Genome Translation and Replication	R-HSA-9918487	-1.74521	-1.8587	0.113494	0	0.0114912	0	0.00441448	REACTOME_DENGUE_VIRUS_GENOME_TRANSLATION_AND_REPLICATION	R-HSA-1643685	Disease	1
Cilium Assembly	R-HSA-5617833	-1.46933	-1.58207	0.112749	0.000904432	0.0899033	0	0.0278239	REACTOME_CILIUM_ASSEMBLY	R-HSA-1852241	Organelle biogenesis and maintenance	1
Non-canonical inflammasome activation	R-HSA-9686114	-1.06057	-1.17135	0.110778	0.40813	0.528807	0.264233	0.284906	REACTOME_NON_CANONICAL_INFLAMMASOME_ACTIVATION	R-HSA-168256	Immune System	1
CD28 dependent PI3K/Akt signaling	R-HSA-389357	-1.08635	-1.19683	0.110475	0.359182	0.486595	0.212591	0.254571	REACTOME_CD28_DEPENDENT_PI3K_AKT_SIGNALING	R-HSA-168256	Immune System	1
mTORC1-mediated signalling	R-HSA-166208	-1.33175	-1.44208	0.11033	0.103809	0.182903	0.0393105	0.0646719	REACTOME_MTORC1_MEDIATED_SIGNALLING	R-HSA-162582	Signal Transduction	1
Suppression of phagosomal maturation	R-HSA-9637687	-1.49306	-1.60336	0.110304	0.0391133	0.0797279	0.0113865	0.0242957	REACTOME_SUPPRESSION_OF_PHAGOSOMAL_MATURATION	R-HSA-1643685	Disease	1
Unfolded Protein Response (UPR)	R-HSA-381119	-1.84176	-1.95133	0.10957	0	0.00501506	0	0.00173461	REACTOME_UNFOLDED_PROTEIN_RESPONSE_UPR	R-HSA-8953897	Cellular responses to stimuli	1
SUMOylation of DNA damage response and repair proteins	R-HSA-3108214	-1.13957	-1.24867	0.109101	0.25034	0.41248	0.0871527	0.195951	REACTOME_SUMOYLATION_OF_DNA_DAMAGE_RESPONSE_AND_REPAIR_PROTEINS	R-HSA-392499	Metabolism of proteins	1
Calnexin/calreticulin cycle	R-HSA-901042	-1.70775	-1.81675	0.109005	0.00325581	0.0162154	0.000208095	0.00639584	REACTOME_CALNEXIN_CALRETICULIN_CYCLE	R-HSA-392499	Metabolism of proteins	1
E2F mediated regulation of DNA replication	R-HSA-113510	-1.56954	-1.67797	0.108434	0.0169251	0.04662	0.0031569	0.0160605	REACTOME_E2F_MEDIATED_REGULATION_OF_DNA_REPLICATION	R-HSA-1640170	Cell Cycle	1
Signaling by Leptin	R-HSA-2586552	-1.11921	-1.22712	0.107913	0.334155	0.438981	0.193172	0.21858	REACTOME_SIGNALING_BY_LEPTIN	R-HSA-162582	Signal Transduction	1
Transcriptional activation of mitochondrial biogenesis	R-HSA-2151201	-1.09302	-1.20065	0.107629	0.340499	0.475742	0.16833	0.249725	REACTOME_TRANSCRIPTIONAL_ACTIVATION_OF_MITOCHONDRIAL_BIOGENESIS	R-HSA-1852241	Organelle biogenesis and maintenance	1
Regulation of RUNX2 expression and activity	R-HSA-8939902	-1.26992	-1.37643	0.106506	0.114944	0.244778	0.0257493	0.0956784	REACTOME_REGULATION_OF_RUNX2_EXPRESSION_AND_ACTIVITY	R-HSA-74160	Gene expression (Transcription)	1
Membrane Trafficking	R-HSA-199991	-1.46102	-1.56631	0.105289	0	0.0947434	0	0.0315658	REACTOME_MEMBRANE_TRAFFICKING	R-HSA-5653656	Vesicle-mediated transport	1
Signaling by PDGF	R-HSA-186797	-1.19622	-1.30129	0.105066	0.187894	0.331822	0.0602737	0.148133	REACTOME_SIGNALING_BY_PDGF	R-HSA-162582	Signal Transduction	1
Gene and protein expression by JAK-STAT signaling after Interleukin-12 stimulation	R-HSA-8950505	-1.50457	-1.60869	0.104119	0.0186203	0.0734936	0.00316585	0.02342	REACTOME_GENE_AND_PROTEIN_EXPRESSION_BY_JAK_STAT_SIGNALING_AFTER_INTERLEUKIN_12_STIMULATION	R-HSA-168256	Immune System	1
Z-decay: degradation of maternal mRNAs by zygotically expressed factors	R-HSA-9820865	-0.982074	-1.0854	0.10333	0.508797	0.648222	0.364067	0.414124	REACTOME_Z_DECAY_DEGRADATION_OF_MATERNAL_MRNAS_BY_ZYGOTICALLY_EXPRESSED_FACTORS	R-HSA-1266738	Developmental Biology	1
Synthesis of PIPs at the early endosome membrane	R-HSA-1660516	-0.923177	-1.02639	0.103215	0.588069	0.732011	0.453312	0.524233	REACTOME_SYNTHESIS_OF_PIPS_AT_THE_EARLY_ENDOSOME_MEMBRANE	R-HSA-1430728	Metabolism	1
YAP1- and WWTR1 (TAZ)-stimulated gene expression	R-HSA-2032785	-1.12483	-1.22725	0.102422	0.32166	0.433017	0.197757	0.218619	REACTOME_YAP1_AND_WWTR1_TAZ_STIMULATED_GENE_EXPRESSION	R-HSA-74160	Gene expression (Transcription)	1
Maturation of nucleoprotein	R-HSA-9694631	-1.18794	-1.29035	0.102407	0.246249	0.34269	0.136673	0.156756	REACTOME_MATURATION_OF_SARS_COV_2_NUCLEOPROTEIN	R-HSA-1643685	Disease	1
Formation of paraxial mesoderm	R-HSA-9793380	-1.30228	-1.40387	0.101588	0.0957287	0.211324	0.0193353	0.0808523	REACTOME_FORMATION_OF_PARAXIAL_MESODERM	R-HSA-1266738	Developmental Biology	1
Xenobiotics	R-HSA-211981	-0.577244	-0.678297	0.101053	0.962411	0.983502	0.894072	0.937134	REACTOME_XENOBIOTICS	R-HSA-1430728	Metabolism	1
Regulation of MITF-M-dependent genes involved in apoptosis	R-HSA-9824594	-0.693698	-0.794535	0.100837	0.865793	0.930328	0.77816	0.860013	REACTOME_REGULATION_OF_MITF_M_DEPENDENT_GENES_INVOLVED_IN_APOPTOSIS	R-HSA-1266738	Developmental Biology	1
Heme biosynthesis	R-HSA-189451	-1.26895	-1.36944	0.100489	0.168082	0.245619	0.0839956	0.0998812	REACTOME_HEME_BIOSYNTHESIS	R-HSA-1430728	Metabolism	1
RMTs methylate histone arginines	R-HSA-3214858	-1.19347	-1.29326	0.0997871	0.209818	0.33442	0.0903651	0.154712	REACTOME_RMTS_METHYLATE_HISTONE_ARGININES	R-HSA-4839726	Chromatin organization	1
Caspase activation via Dependence Receptors in the absence of ligand	R-HSA-418889	-0.82807	-0.926636	0.0985662	0.706658	0.836279	0.592648	0.699636	REACTOME_CASPASE_ACTIVATION_VIA_DEPENDENCE_RECEPTORS_IN_THE_ABSENCE_OF_LIGAND	R-HSA-5357801	Programmed Cell Death	1
PI3K/AKT Signaling in Cancer	R-HSA-2219528	-0.952871	-1.05133	0.0984633	0.595792	0.695099	0.383869	0.477556	REACTOME_PI3K_AKT_SIGNALING_IN_CANCER	R-HSA-1643685	Disease	1
snRNP Assembly	R-HSA-191859	-1.10785	-1.20619	0.0983387	0.319103	0.455142	0.166297	0.24274	REACTOME_SNRNP_ASSEMBLY	R-HSA-8953854	Metabolism of RNA	1
HIV Transcription Elongation	R-HSA-167169	-1.23856	-1.33645	0.0978851	0.163003	0.279965	0.063484	0.12026	REACTOME_HIV_TRANSCRIPTION_ELONGATION	R-HSA-1643685	Disease	1
Interleukin-27 signaling	R-HSA-9020956	-0.945536	-1.0415	0.0959656	0.553649	0.706062	0.433109	0.495444	REACTOME_INTERLEUKIN_27_SIGNALING	R-HSA-168256	Immune System	1
Mitochondrial protein degradation	R-HSA-9837999	-1.59534	-1.69123	0.0958856	0.000411184	0.0390495	0	0.0150298	REACTOME_MITOCHONDRIAL_PROTEIN_DEGRADATION	R-HSA-392499	Metabolism of proteins	1
Programmed Cell Death	R-HSA-5357801	-1.41213	-1.50778	0.0956525	0.00250853	0.118892	0	0.0451809	REACTOME_PROGRAMMED_CELL_DEATH	R-HSA-5357801	Programmed Cell Death	1
Cellular responses to stimuli	R-HSA-8953897	-1.62373	-1.71902	0.0952924	0	0.0310253	0	0.0123159	REACTOME_CELLULAR_RESPONSES_TO_STIMULI	R-HSA-8953897	Cellular responses to stimuli	1
Diseases associated with glycosylation precursor biosynthesis	R-HSA-5609975	-1.45866	-1.55339	0.0947359	0.0470006	0.0960361	0.0178981	0.0346526	REACTOME_DISEASES_ASSOCIATED_WITH_GLYCOSYLATION_PRECURSOR_BIOSYNTHESIS	R-HSA-1643685	Disease	1
Synthesis of IP2, IP, and Ins in the cytosol	R-HSA-1855183	-1.01915	-1.11385	0.0946969	0.456744	0.590311	0.330016	0.367481	REACTOME_SYNTHESIS_OF_IP2_IP_AND_INS_IN_THE_CYTOSOL	R-HSA-1430728	Metabolism	1
Sensory Perception	R-HSA-9709957	-0.924657	-1.01907	0.094415	0.701463	0.732506	0.4378	0.538313	REACTOME_SENSORY_PERCEPTION	R-HSA-9709957	Sensory Perception	1
Synthesis of PIPs at the plasma membrane	R-HSA-1660499	-1.24321	-1.33732	0.094111	0.148363	0.274352	0.0455927	0.119752	REACTOME_SYNTHESIS_OF_PIPS_AT_THE_PLASMA_MEMBRANE	R-HSA-1430728	Metabolism	1
IRAK2 mediated activation of TAK1 complex	R-HSA-937042	-1.2921	-1.38583	0.0937309	0.151579	0.222318	0.0797185	0.0904384	REACTOME_IRAK2_MEDIATED_ACTIVATION_OF_TAK1_COMPLEX	R-HSA-168256	Immune System	1
The CRY:PER:kinase complex represses transactivation by the BMAL:CLOCK (ARNTL:CLOCK) complex	R-HSA-9931521	-0.786037	-0.879626	0.093589	0.763319	0.87192	0.658074	0.771356	REACTOME_THE_CRY_PER_KINASE_COMPLEX_REPRESSES_TRANSACTIVATION_BY_THE_BMAL_CLOCK_ARNTL_CLOCK_COMPLEX	R-HSA-9909396	Circadian clock	1
Synthesis of Leukotrienes (LT) and Eoxins (EX)	R-HSA-2142691	-0.604318	-0.697728	0.0934095	0.947831	0.975665	0.8805	0.930849	REACTOME_SYNTHESIS_OF_LEUKOTRIENES_LT_AND_EOXINS_EX	R-HSA-1430728	Metabolism	1
Mitochondrial translation elongation	R-HSA-5389840	-1.65946	-1.75191	0.0924462	0.000311139	0.0245575	0	0.0102799	REACTOME_MITOCHONDRIAL_TRANSLATION_ELONGATION	R-HSA-392499	Metabolism of proteins	1
Metabolism of RNA	R-HSA-8953854	-1.37244	-1.46483	0.0923941	0	0.149074	0	0.056487	REACTOME_METABOLISM_OF_RNA	R-HSA-8953854	Metabolism of RNA	1
Signaling by TGFBR3	R-HSA-9839373	-1.21625	-1.30841	0.092163	0.179356	0.303228	0.0747295	0.142485	REACTOME_SIGNALING_BY_TGFBR3	R-HSA-162582	Signal Transduction	1
Constitutive Signaling by AKT1 E17K in Cancer	R-HSA-5674400	-1.27942	-1.37119	0.0917723	0.144031	0.235297	0.0673127	0.0987109	REACTOME_CONSTITUTIVE_SIGNALING_BY_AKT1_E17K_IN_CANCER	R-HSA-1643685	Disease	1
Transport of Mature Transcript to Cytoplasm	R-HSA-72202	-1.18778	-1.27895	0.0911766	0.182159	0.342581	0.0589474	0.166271	REACTOME_TRANSPORT_OF_MATURE_TRANSCRIPT_TO_CYTOPLASM	R-HSA-8953854	Metabolism of RNA	1
Autophagy	R-HSA-9612973	-1.40592	-1.49702	0.0910998	0.00786687	0.122897	0.00010002	0.0475701	REACTOME_AUTOPHAGY	R-HSA-9612973	Autophagy	1
ERBB2 Regulates Cell Motility	R-HSA-6785631	-0.950701	-1.04168	0.0909794	0.550834	0.698228	0.434187	0.495472	REACTOME_ERBB2_REGULATES_CELL_MOTILITY	R-HSA-162582	Signal Transduction	1
Glycogen breakdown (glycogenolysis)	R-HSA-70221	-1.2436	-1.33383	0.0902329	0.190672	0.274074	0.101996	0.122652	REACTOME_GLYCOGEN_BREAKDOWN_GLYCOGENOLYSIS	R-HSA-1430728	Metabolism	1
HIV elongation arrest and recovery	R-HSA-167287	-1.29121	-1.37973	0.0885289	0.129145	0.222987	0.053443	0.0938439	REACTOME_HIV_ELONGATION_ARREST_AND_RECOVERY	R-HSA-1643685	Disease	1
RNA Polymerase III Transcription Termination	R-HSA-73980	-1.05363	-1.14082	0.0871896	0.412062	0.538622	0.289786	0.326605	REACTOME_RNA_POLYMERASE_III_TRANSCRIPTION_TERMINATION	R-HSA-74160	Gene expression (Transcription)	1
Transport of vitamins, nucleosides, and related molecules	R-HSA-425397	-1.41469	-1.49885	0.0841588	0.0540849	0.117586	0.0187003	0.0470205	REACTOME_TRANSPORT_OF_VITAMINS_NUCLEOSIDES_AND_RELATED_MOLECULES	R-HSA-382551	Transport of small molecules	1
Mitochondrial tRNA aminoacylation	R-HSA-379726	-1.00326	-1.08717	0.0839152	0.484968	0.612572	0.367958	0.411538	REACTOME_MITOCHONDRIAL_TRNA_AMINOACYLATION	R-HSA-392499	Metabolism of proteins	1
HSF1-dependent transactivation	R-HSA-3371571	-1.35405	-1.43787	0.0838189	0.0751324	0.1634	0.0260124	0.066195	REACTOME_HSF1_DEPENDENT_TRANSACTIVATION	R-HSA-8953897	Cellular responses to stimuli	1
Sema4D induced cell migration and growth-cone collapse	R-HSA-416572	-1.56877	-1.65211	0.083341	0.0145933	0.0465103	0.00328843	0.018679	REACTOME_SEMA4D_INDUCED_CELL_MIGRATION_AND_GROWTH_CONE_COLLAPSE	R-HSA-1266738	Developmental Biology	1
RAC1 GTPase cycle	R-HSA-9013149	-1.44101	-1.52422	0.0832065	0.00120688	0.104526	0.0001	0.0405906	REACTOME_RAC1_GTPASE_CYCLE	R-HSA-162582	Signal Transduction	1
Collagen biosynthesis and modifying enzymes	R-HSA-1650814	-1.42968	-1.51272	0.0830475	0.0252003	0.10951	0.00150497	0.0440194	REACTOME_COLLAGEN_BIOSYNTHESIS_AND_MODIFYING_ENZYMES	R-HSA-1474244	Extracellular matrix organization	1
Processing and activation of SUMO	R-HSA-3215018	-1.30778	-1.39079	0.083005	0.135865	0.205478	0.0736465	0.0875708	REACTOME_PROCESSING_AND_ACTIVATION_OF_SUMO	R-HSA-392499	Metabolism of proteins	1
Aberrant regulation of mitotic G1/S transition in cancer due to RB1 defects	R-HSA-9659787	-1.53983	-1.62247	0.0826403	0.0221196	0.0575025	0.00775946	0.0220403	REACTOME_ABERRANT_REGULATION_OF_MITOTIC_G1_S_TRANSITION_IN_CANCER_DUE_TO_RB1_DEFECTS	R-HSA-1643685	Disease	1
MAPK6/MAPK4 signaling	R-HSA-5687128	-1.60334	-1.68483	0.0814871	0.00178085	0.0364148	0	0.0155663	REACTOME_MAPK6_MAPK4_SIGNALING	R-HSA-162582	Signal Transduction	1
COPI-mediated anterograde transport	R-HSA-6807878	-1.81432	-1.89542	0.0811007	0	0.00603877	0	0.0032903	REACTOME_COPI_MEDIATED_ANTEROGRADE_TRANSPORT	R-HSA-392499|R-HSA-5653656	Metabolism of proteins|Vesicle-mediated transport	2
Transcriptional Regulation by MECP2	R-HSA-8986944	-0.923607	-1.00306	0.0794551	0.620675	0.731847	0.493169	0.567909	REACTOME_TRANSCRIPTIONAL_REGULATION_BY_MECP2	R-HSA-74160	Gene expression (Transcription)	1
CREB1 phosphorylation through NMDA receptor-mediated activation of RAS signaling	R-HSA-442742	-1.11967	-1.1986	0.0789275	0.318187	0.438999	0.213848	0.252486	REACTOME_CREB1_PHOSPHORYLATION_THROUGH_NMDA_RECEPTOR_MEDIATED_ACTIVATION_OF_RAS_SIGNALING	R-HSA-112316	Neuronal System	1
Cargo recognition for clathrin-mediated endocytosis	R-HSA-8856825	-1.37511	-1.45381	0.0787047	0.0248568	0.146813	0.0020012	0.0603473	REACTOME_CARGO_RECOGNITION_FOR_CLATHRIN_MEDIATED_ENDOCYTOSIS	R-HSA-5653656	Vesicle-mediated transport	1
Interleukin-6 family signaling	R-HSA-6783589	-1.00971	-1.08837	0.0786543	0.471513	0.605065	0.360611	0.409422	REACTOME_INTERLEUKIN_6_FAMILY_SIGNALING	R-HSA-168256	Immune System	1
Adipogenesis	R-HSA-9843745	-0.986438	-1.06507	0.078634	0.525709	0.640844	0.347509	0.452003	REACTOME_ADIPOGENESIS	R-HSA-1266738	Developmental Biology	1
Antigen processing: Ubiquitination & Proteasome degradation	R-HSA-983168	-1.33131	-1.40992	0.0786129	0.00390429	0.182888	0.0001	0.0788786	REACTOME_ANTIGEN_PROCESSING_UBIQUITINATION_PROTEASOME_DEGRADATION	R-HSA-168256	Immune System	1
Erythropoietin activates Phosphoinositide-3-kinase (PI3K)	R-HSA-9027276	-0.828765	-0.906558	0.0777929	0.716576	0.836672	0.624831	0.734621	REACTOME_ERYTHROPOIETIN_ACTIVATES_PHOSPHOINOSITIDE_3_KINASE_PI3K	R-HSA-162582	Signal Transduction	1
Cell-Cell communication	R-HSA-1500931	-1.51246	-1.58972	0.0772647	0.00010006	0.0688988	0	0.0265273	REACTOME_CELL_CELL_COMMUNICATION	R-HSA-1500931	Cell-Cell communication	1
TNFR1-induced NF-kappa-B signaling pathway	R-HSA-5357956	-1.22685	-1.3038	0.0769513	0.184689	0.29318	0.0985886	0.146644	REACTOME_TNFR1_INDUCED_NF_KAPPA_B_SIGNALING_PATHWAY	R-HSA-162582	Signal Transduction	1
rRNA processing	R-HSA-72312	-1.4267	-1.50296	0.0762607	0.00140435	0.110393	0	0.0462726	REACTOME_RRNA_PROCESSING	R-HSA-8953854	Metabolism of RNA	1
Cristae formation	R-HSA-8949613	-1.69685	-1.77231	0.075457	0.0018073	0.0175897	0.00030823	0.00943135	REACTOME_CRISTAE_FORMATION	R-HSA-1852241	Organelle biogenesis and maintenance	1
mRNA Splicing - Minor Pathway	R-HSA-72165	-1.34225	-1.4172	0.0749471	0.0745221	0.17265	0.0205071	0.0756372	REACTOME_MRNA_SPLICING_MINOR_PATHWAY	R-HSA-8953854	Metabolism of RNA	1
Post-translational modification: synthesis of GPI-anchored proteins	R-HSA-163125	-1.03356	-1.1076	0.0740397	0.429655	0.57065	0.278413	0.37688	REACTOME_POST_TRANSLATIONAL_MODIFICATION_SYNTHESIS_OF_GPI_ANCHORED_PROTEINS	R-HSA-392499	Metabolism of proteins	1
Constitutive Signaling by Aberrant PI3K in Cancer	R-HSA-2219530	-0.786658	-0.860166	0.0735082	0.841777	0.871859	0.781833	0.792189	REACTOME_CONSTITUTIVE_SIGNALING_BY_ABERRANT_PI3K_IN_CANCER	R-HSA-1643685	Disease	1
Nuclear events mediated by NFE2L2	R-HSA-9759194	-1.4733	-1.5466	0.0733016	0.0106018	0.0878064	0.000400481	0.0354626	REACTOME_NUCLEAR_EVENTS_MEDIATED_BY_NFE2L2	R-HSA-8953897	Cellular responses to stimuli	1
Interleukin-1 signaling	R-HSA-9020702	-1.42047	-1.49365	0.0731808	0.0134815	0.113898	0.00110055	0.0483658	REACTOME_INTERLEUKIN_1_SIGNALING	R-HSA-168256	Immune System	1
Metabolism of lipids	R-HSA-556833	-1.33427	-1.4073	0.0730302	0	0.180811	0	0.0797013	REACTOME_METABOLISM_OF_LIPIDS	R-HSA-1430728	Metabolism	1
Formation of ATP by chemiosmotic coupling	R-HSA-163210	-1.75961	-1.83198	0.072367	0.00144058	0.0101861	0.000320479	0.00615087	REACTOME_FORMATION_OF_ATP_BY_CHEMIOSMOTIC_COUPLING	R-HSA-1430728	Metabolism	1
Assembly of collagen fibrils and other multimeric structures	R-HSA-2022090	-1.22868	-1.30092	0.0722373	0.158331	0.291584	0.0618463	0.147998	REACTOME_ASSEMBLY_OF_COLLAGEN_FIBRILS_AND_OTHER_MULTIMERIC_STRUCTURES	R-HSA-1474244	Extracellular matrix organization	1
SLC transporter disorders	R-HSA-5619102	-0.824896	-0.896683	0.0717871	0.812635	0.837368	0.739091	0.747987	REACTOME_SLC_TRANSPORTER_DISORDERS	R-HSA-1643685	Disease	1
RNA Polymerase II Transcription	R-HSA-73857	-1.40389	-1.47564	0.0717438	0	0.124695	0	0.0534335	REACTOME_RNA_POLYMERASE_II_TRANSCRIPTION	R-HSA-74160	Gene expression (Transcription)	1
Gene Silencing by RNA	R-HSA-211000	-1.39622	-1.46634	0.0701167	0.0351025	0.131146	0.00642893	0.0558847	REACTOME_GENE_SILENCING_BY_RNA	R-HSA-74160	Gene expression (Transcription)	1
RNA Polymerase I Transcription Termination	R-HSA-73863	-1.08407	-1.15384	0.069773	0.366825	0.490543	0.263131	0.30818	REACTOME_RNA_POLYMERASE_I_TRANSCRIPTION_TERMINATION	R-HSA-74160	Gene expression (Transcription)	1
Ketone body metabolism	R-HSA-74182	-0.84297	-0.912212	0.0692415	0.688593	0.823217	0.614958	0.724946	REACTOME_KETONE_BODY_METABOLISM	R-HSA-1430728	Metabolism	1
Synthesis of IP3 and IP4 in the cytosol	R-HSA-1855204	-1.25337	-1.32218	0.0688108	0.169413	0.26199	0.0917879	0.131096	REACTOME_SYNTHESIS_OF_IP3_AND_IP4_IN_THE_CYTOSOL	R-HSA-1430728	Metabolism	1
Interleukin-3, Interleukin-5 and GM-CSF signaling	R-HSA-512988	-1.40642	-1.47509	0.0686674	0.0456332	0.122884	0.0121778	0.0533966	REACTOME_INTERLEUKIN_3_INTERLEUKIN_5_AND_GM_CSF_SIGNALING	R-HSA-168256	Immune System	1
Protein localization	R-HSA-9609507	-1.64168	-1.71015	0.0684708	0	0.027895	0	0.0131965	REACTOME_PROTEIN_LOCALIZATION	R-HSA-9609507	Protein localization	1
Interleukin-35 Signalling	R-HSA-8984722	-0.746536	-0.814987	0.0684508	0.811467	0.90091	0.747379	0.843317	REACTOME_INTERLEUKIN_35_SIGNALLING	R-HSA-168256	Immune System	1
Interleukin-12 signaling	R-HSA-9020591	-1.59986	-1.66727	0.0674086	0.00384869	0.0374163	0.000608149	0.0164681	REACTOME_INTERLEUKIN_12_SIGNALING	R-HSA-168256	Immune System	1
KEAP1-NFE2L2 pathway	R-HSA-9755511	-1.46132	-1.528	0.0666844	0.00644106	0.0947168	0.00010006	0.0393822	REACTOME_KEAP1_NFE2L2_PATHWAY	R-HSA-8953897	Cellular responses to stimuli	1
RNA Polymerase I Transcription Initiation	R-HSA-73762	-1.12341	-1.18967	0.0662613	0.294607	0.434045	0.195082	0.263544	REACTOME_RNA_POLYMERASE_I_TRANSCRIPTION_INITIATION	R-HSA-74160	Gene expression (Transcription)	1
Pyroptosis	R-HSA-5620971	-0.882643	-0.948805	0.0661611	0.654927	0.783147	0.578663	0.663619	REACTOME_PYROPTOSIS	R-HSA-5357801	Programmed Cell Death	1
Signaling by Nuclear Receptors	R-HSA-9006931	-1.27406	-1.3384	0.0643378	0.0223223	0.240797	0.0008	0.119054	REACTOME_SIGNALING_BY_NUCLEAR_RECEPTORS	R-HSA-162582	Signal Transduction	1
Transcriptional regulation by RUNX2	R-HSA-8878166	-1.44833	-1.51192	0.0635927	0.00852594	0.101282	0.00070035	0.0442738	REACTOME_TRANSCRIPTIONAL_REGULATION_BY_RUNX2	R-HSA-74160	Gene expression (Transcription)	1
Tryptophan catabolism	R-HSA-71240	-0.777195	-0.839865	0.0626705	0.77371	0.880037	0.712026	0.81481	REACTOME_TRYPTOPHAN_CATABOLISM	R-HSA-1430728	Metabolism	1
Ribosome Quality Control (RQC) complex extracts and degrades nascent peptide	R-HSA-9954709	-1.84509	-1.90762	0.0625279	0	0.00503389	0	0.00324349	REACTOME_RIBOSOME_QUALITY_CONTROL_RQC_COMPLEX_EXTRACTS_AND_DEGRADES_NASCENT_PEPTIDE	R-HSA-392499	Metabolism of proteins	1
Nuclear Events (kinase and transcription factor activation)	R-HSA-198725	-1.3959	-1.45818	0.0622827	0.0398121	0.130962	0.00803939	0.0588452	REACTOME_NUCLEAR_EVENTS_KINASE_AND_TRANSCRIPTION_FACTOR_ACTIVATION	R-HSA-162582	Signal Transduction	1
Fibronectin matrix formation	R-HSA-1566977	-1.44691	-1.50919	0.0622803	0.0508314	0.102045	0.0225971	0.0448718	REACTOME_FIBRONECTIN_MATRIX_FORMATION	R-HSA-1474244	Extracellular matrix organization	1
Regulation of Homotypic Cell-Cell Adhesion	R-HSA-9759476	-1.62165	-1.68371	0.0620666	0.000100654	0.031653	0	0.0155116	REACTOME_REGULATION_OF_HOMOTYPIC_CELL_CELL_ADHESION	R-HSA-1500931	Cell-Cell communication	1
Golgi Cisternae Pericentriolar Stack Reorganization	R-HSA-162658	-1.58349	-1.64368	0.060193	0.0172585	0.042861	0.00684553	0.0193586	REACTOME_GOLGI_CISTERNAE_PERICENTRIOLAR_STACK_REORGANIZATION	R-HSA-1640170	Cell Cycle	1
FGFR2b ligand binding and activation	R-HSA-190377	-0.727081	-0.786864	0.0597822	0.822161	0.914666	0.772533	0.865979	REACTOME_FGFR2B_LIGAND_BINDING_AND_ACTIVATION	R-HSA-162582	Signal Transduction	1
Respiratory Syncytial Virus Infection Pathway	R-HSA-9820952	-1.26134	-1.32059	0.0592572	0.08452	0.25273	0.0204102	0.132031	REACTOME_RESPIRATORY_SYNCYTIAL_VIRUS_INFECTION_PATHWAY	R-HSA-1643685	Disease	1
Regulation of cholesterol biosynthesis by SREBP (SREBF)	R-HSA-1655829	-1.70939	-1.76839	0.0590054	0.000641711	0.0160789	0.000100746	0.00959437	REACTOME_REGULATION_OF_CHOLESTEROL_BIOSYNTHESIS_BY_SREBP_SREBF	R-HSA-1430728	Metabolism	1
Lysosome Vesicle Biogenesis	R-HSA-432720	-1.64136	-1.69986	0.0585044	0.00371663	0.0278798	0.000512033	0.0145431	REACTOME_LYSOSOME_VESICLE_BIOGENESIS	R-HSA-5653656	Vesicle-mediated transport	1
RIP-mediated NFkB activation via ZBP1	R-HSA-1810476	-1.05233	-1.11026	0.0579361	0.411433	0.540408	0.333007	0.372911	REACTOME_RIP_MEDIATED_NFKB_ACTIVATION_VIA_ZBP1	R-HSA-168256	Immune System	1
MET activates PTK2 signaling	R-HSA-8874081	-1.20996	-1.26775	0.0577982	0.207601	0.31039	0.136184	0.17609	REACTOME_MET_ACTIVATES_PTK2_SIGNALING	R-HSA-162582	Signal Transduction	1
Inactivation of CSF3 (G-CSF) signaling	R-HSA-9705462	-1.18815	-1.24416	0.0560055	0.23731	0.342722	0.1621	0.199282	REACTOME_INACTIVATION_OF_CSF3_G_CSF_SIGNALING	R-HSA-168256	Immune System	1
Post-translational protein modification	R-HSA-597592	-1.43319	-1.48867	0.0554769	0	0.107644	0	0.0498528	REACTOME_POST_TRANSLATIONAL_PROTEIN_MODIFICATION	R-HSA-392499	Metabolism of proteins	1
Cellular hexose transport	R-HSA-189200	-1.36136	-1.41677	0.0554095	0.0926278	0.158212	0.0510367	0.0757999	REACTOME_CELLULAR_HEXOSE_TRANSPORT	R-HSA-382551	Transport of small molecules	1
Regulation of KIT signaling	R-HSA-1433559	-0.915191	-0.970514	0.0553231	0.603774	0.738959	0.536153	0.623266	REACTOME_REGULATION_OF_KIT_SIGNALING	R-HSA-162582	Signal Transduction	1
G1/S-Specific Transcription	R-HSA-69205	-1.89742	-1.95185	0.054432	0	0.0028193	0.000103157	0.00178425	REACTOME_G1_S_SPECIFIC_TRANSCRIPTION	R-HSA-1640170	Cell Cycle	1
Activation of AMPK downstream of NMDARs	R-HSA-9619483	-1.56403	-1.61826	0.054228	0.0134857	0.0477001	0.00415369	0.0224738	REACTOME_ACTIVATION_OF_AMPK_DOWNSTREAM_OF_NMDARS	R-HSA-112316	Neuronal System	1
Abortive elongation of HIV-1 transcript in the absence of Tat	R-HSA-167242	-1.33597	-1.39012	0.0541482	0.108013	0.178908	0.0585207	0.0879419	REACTOME_ABORTIVE_ELONGATION_OF_HIV_1_TRANSCRIPT_IN_THE_ABSENCE_OF_TAT	R-HSA-1643685	Disease	1
RNA Polymerase III Transcription Initiation From Type 1 Promoter	R-HSA-76061	-1.1341	-1.18738	0.0532713	0.295983	0.421428	0.227019	0.266019	REACTOME_RNA_POLYMERASE_III_TRANSCRIPTION_INITIATION_FROM_TYPE_1_PROMOTER	R-HSA-74160	Gene expression (Transcription)	1
Epigenetic regulation of gene expression	R-HSA-212165	-1.30894	-1.36213	0.0531889	0.00911185	0.204483	0.0001	0.103952	REACTOME_EPIGENETIC_REGULATION_OF_GENE_EXPRESSION	R-HSA-74160	Gene expression (Transcription)	1
Interconversion of nucleotide di- and triphosphates	R-HSA-499943	-1.8184	-1.87092	0.052522	0.000114929	0.00599277	0	0.00407565	REACTOME_INTERCONVERSION_OF_NUCLEOTIDE_DI_AND_TRIPHOSPHATES	R-HSA-1430728	Metabolism	1
Transcriptional and post-translational regulation of MITF-M expression and activity	R-HSA-9856649	-0.817888	-0.869664	0.0517763	0.787313	0.844477	0.736503	0.782455	REACTOME_TRANSCRIPTIONAL_AND_POST_TRANSLATIONAL_REGULATION_OF_MITF_M_EXPRESSION_AND_ACTIVITY	R-HSA-1266738	Developmental Biology	1
Platelet Aggregation (Plug Formation)	R-HSA-76009	-1.10709	-1.15881	0.0517179	0.325908	0.455763	0.250744	0.301083	REACTOME_PLATELET_AGGREGATION_PLUG_FORMATION	R-HSA-109582	Hemostasis	1
CLEC7A (Dectin-1) signaling	R-HSA-5607764	-1.38047	-1.43184	0.0513691	0.0340496	0.142093	0.00550606	0.0691025	REACTOME_CLEC7A_DECTIN_1_SIGNALING	R-HSA-168256	Immune System	1
SLC-mediated transmembrane transport	R-HSA-425407	-1.13129	-1.18165	0.050355	0.177756	0.424316	0.054	0.273141	REACTOME_SLC_MEDIATED_TRANSMEMBRANE_TRANSPORT	R-HSA-382551	Transport of small molecules	1
NOTCH4 Activation and Transmission of Signal to the Nucleus	R-HSA-9013700	-1.40617	-1.4564	0.0502259	0.0748395	0.122893	0.0478029	0.0595216	REACTOME_NOTCH4_ACTIVATION_AND_TRANSMISSION_OF_SIGNAL_TO_THE_NUCLEUS	R-HSA-162582	Signal Transduction	1
Processing of Intronless Pre-mRNAs	R-HSA-77595	-1.07225	-1.12228	0.0500355	0.382794	0.511732	0.318225	0.355211	REACTOME_PROCESSING_OF_INTRONLESS_PRE_MRNAS	R-HSA-8953854	Metabolism of RNA	1
EPHA-mediated growth cone collapse	R-HSA-3928663	-0.923067	-0.972504	0.0494368	0.599726	0.731564	0.543117	0.620054	REACTOME_EPHA_MEDIATED_GROWTH_CONE_COLLAPSE	R-HSA-1266738	Developmental Biology	1
The canonical retinoid cycle in rods (twilight vision)	R-HSA-2453902	-1.12662	-1.17581	0.0491866	0.315903	0.431189	0.244529	0.27949	REACTOME_THE_CANONICAL_RETINOID_CYCLE_IN_RODS_TWILIGHT_VISION	R-HSA-9709957	Sensory Perception	1
TGF-beta receptor signaling in EMT (epithelial to mesenchymal transition)	R-HSA-2173791	-1.50107	-1.54982	0.0487479	0.032626	0.0751544	0.0184502	0.0350275	REACTOME_TGF_BETA_RECEPTOR_SIGNALING_IN_EMT_EPITHELIAL_TO_MESENCHYMAL_TRANSITION	R-HSA-162582	Signal Transduction	1
GPCR ligand binding	R-HSA-500792	1.0473	1	0.0472967	0	0.710887	1	0.545022	REACTOME_GPCR_LIGAND_BINDING	R-HSA-162582	Signal Transduction	1
Processing of Capped Intronless Pre-mRNA	R-HSA-75067	-1.20343	-1.24993	0.0464992	0.215897	0.320547	0.151666	0.194654	REACTOME_PROCESSING_OF_CAPPED_INTRONLESS_PRE_MRNA	R-HSA-8953854	Metabolism of RNA	1
SARS-CoV-2 Infection	R-HSA-9694516	-1.47605	-1.52213	0.0460757	0	0.087174	0	0.0410564	REACTOME_SARS_COV_2_INFECTION	R-HSA-1643685	Disease	1
Fanconi Anemia Pathway	R-HSA-6783310	-1.84337	-1.88894	0.045565	0.000222941	0.00501049	0	0.00348058	REACTOME_FANCONI_ANEMIA_PATHWAY	R-HSA-73894	DNA Repair	1
Triglyceride metabolism	R-HSA-8979227	-1.25056	-1.29593	0.0453694	0.157836	0.265112	0.0980452	0.153109	REACTOME_TRIGLYCERIDE_METABOLISM	R-HSA-1430728	Metabolism	1
Glutathione synthesis and recycling	R-HSA-174403	-1.57328	-1.61849	0.0452102	0.0164912	0.0456052	0.00762417	0.0225907	REACTOME_GLUTATHIONE_SYNTHESIS_AND_RECYCLING	R-HSA-1430728	Metabolism	1
Mitochondrial translation	R-HSA-5368287	-1.64115	-1.68597	0.0448203	0.000102114	0.0276809	0	0.0154113	REACTOME_MITOCHONDRIAL_TRANSLATION	R-HSA-392499	Metabolism of proteins	1
Regulation of endogenous retroelements	R-HSA-9842860	-1.43032	-1.47462	0.044301	0.011274	0.1094	0.00110099	0.0535336	REACTOME_REGULATION_OF_ENDOGENOUS_RETROELEMENTS	R-HSA-74160	Gene expression (Transcription)	1
TNFR1-induced proapoptotic signaling	R-HSA-5357786	-1.23148	-1.27572	0.0442432	0.188904	0.287462	0.134644	0.169009	REACTOME_TNFR1_INDUCED_PROAPOPTOTIC_SIGNALING	R-HSA-162582	Signal Transduction	1
Formation of the Early Elongation Complex	R-HSA-113418	-1.31971	-1.36341	0.0436951	0.101884	0.193764	0.0573981	0.103594	REACTOME_FORMATION_OF_THE_EARLY_ELONGATION_COMPLEX	R-HSA-74160	Gene expression (Transcription)	1
Recruitment of NuMA to mitotic centrosomes	R-HSA-380320	-1.6721	-1.71547	0.0433765	0.00020674	0.0221526	0	0.0125091	REACTOME_RECRUITMENT_OF_NUMA_TO_MITOTIC_CENTROSOMES	R-HSA-1640170	Cell Cycle	1
AURKA Activation by TPX2	R-HSA-8854518	-1.71459	-1.75792	0.0433329	0.000419859	0.0154495	0	0.0097156	REACTOME_AURKA_ACTIVATION_BY_TPX2	R-HSA-1640170	Cell Cycle	1
Synthesis of Prostaglandins (PG) and Thromboxanes (TX)	R-HSA-2162123	-0.782689	-0.82538	0.0426912	0.772303	0.874691	0.737559	0.832529	REACTOME_SYNTHESIS_OF_PROSTAGLANDINS_PG_AND_THROMBOXANES_TX	R-HSA-1430728	Metabolism	1
PERK regulates gene expression	R-HSA-381042	-1.18113	-1.2235	0.0423704	0.238877	0.348767	0.175576	0.222292	REACTOME_PERK_REGULATES_GENE_EXPRESSION	R-HSA-8953897	Cellular responses to stimuli	1
PECAM1 interactions	R-HSA-210990	-1.33296	-1.37507	0.0421174	0.11857	0.181619	0.0815266	0.0964849	REACTOME_PECAM1_INTERACTIONS	R-HSA-109582	Hemostasis	1
Dectin-1 mediated noncanonical NF-kB signaling	R-HSA-5607761	-1.43398	-1.47567	0.0416992	0.0322193	0.107386	0.009892	0.0535206	REACTOME_DECTIN_1_MEDIATED_NONCANONICAL_NF_KB_SIGNALING	R-HSA-168256	Immune System	1
Recognition of DNA damage by PCNA-containing replication complex	R-HSA-110314	-1.98943	-2.031	0.0415623	0	0.00094404	0	0.000745971	REACTOME_RECOGNITION_OF_DNA_DAMAGE_BY_PCNA_CONTAINING_REPLICATION_COMPLEX	R-HSA-73894	DNA Repair	1
HSP90 chaperone cycle for steroid hormone receptors (SHR) in the presence of ligand	R-HSA-3371497	-1.57586	-1.61712	0.0412639	0.00621318	0.0450008	0.000503728	0.0223507	REACTOME_HSP90_CHAPERONE_CYCLE_FOR_STEROID_HORMONE_RECEPTORS_SHR_IN_THE_PRESENCE_OF_LIGAND	R-HSA-8953897	Cellular responses to stimuli	1
Regulation of endogenous retroelements by KRAB-ZFP proteins	R-HSA-9843940	-1.43875	-1.4797	0.0409541	0.0194216	0.10519	0.00612819	0.051904	REACTOME_REGULATION_OF_ENDOGENOUS_RETROELEMENTS_BY_KRAB_ZFP_PROTEINS	R-HSA-74160	Gene expression (Transcription)	1
Diseases of carbohydrate metabolism	R-HSA-5663084	-1.56863	-1.60902	0.0403922	0.00971422	0.0464146	0.00297497	0.0234056	REACTOME_DISEASES_OF_CARBOHYDRATE_METABOLISM	R-HSA-1643685	Disease	1
Interleukin-12 family signaling	R-HSA-447115	-1.54837	-1.58735	0.0389866	0.00645925	0.0531383	0.00120907	0.0271606	REACTOME_INTERLEUKIN_12_FAMILY_SIGNALING	R-HSA-168256	Immune System	1
HIV Infection	R-HSA-162906	-1.35567	-1.39463	0.0389567	0.00692215	0.162837	0.0006	0.0856075	REACTOME_HIV_INFECTION	R-HSA-1643685	Disease	1
Downstream signaling events of B Cell Receptor (BCR)	R-HSA-1168372	-1.45579	-1.49453	0.038742	0.0156316	0.0971015	0.00361518	0.0481288	REACTOME_DOWNSTREAM_SIGNALING_EVENTS_OF_B_CELL_RECEPTOR_BCR	R-HSA-168256	Immune System	1
Metabolism of water-soluble vitamins and cofactors	R-HSA-196849	-1.26652	-1.30464	0.0381185	0.0708261	0.248072	0.0178036	0.145892	REACTOME_METABOLISM_OF_WATER_SOLUBLE_VITAMINS_AND_COFACTORS	R-HSA-1430728	Metabolism	1
Integrin signaling	R-HSA-354192	-1.15234	-1.1904	0.0380572	0.275806	0.391938	0.220418	0.262903	REACTOME_INTEGRIN_SIGNALING	R-HSA-109582|R-HSA-162582	Hemostasis|Signal Transduction	2
Asparagine N-linked glycosylation	R-HSA-446203	-1.78725	-1.82508	0.0378245	0	0.00779623	0	0.00609832	REACTOME_ASPARAGINE_N_LINKED_GLYCOSYLATION	R-HSA-392499	Metabolism of proteins	1
Interaction between L1 and Ankyrins	R-HSA-445095	-0.845602	-0.88187	0.0362684	0.70792	0.820596	0.677546	0.768895	REACTOME_INTERACTION_BETWEEN_L1_AND_ANKYRINS	R-HSA-1266738	Developmental Biology	1
Metabolism of vitamins and cofactors	R-HSA-196854	-1.32576	-1.3603	0.0345371	0.0154712	0.188409	0.0007	0.104803	REACTOME_METABOLISM_OF_VITAMINS_AND_COFACTORS	R-HSA-1430728	Metabolism	1
TAK1-dependent IKK and NF-kappa-B activation	R-HSA-445989	-1.40793	-1.44239	0.0344624	0.0440886	0.121845	0.0197014	0.0647274	REACTOME_TAK1_DEPENDENT_IKK_AND_NF_KAPPA_B_ACTIVATION	R-HSA-168256	Immune System	1
Evasion by RSV of host interferon responses	R-HSA-9833109	-1.22765	-1.2621	0.0344484	0.19744	0.292184	0.152555	0.181836	REACTOME_EVASION_BY_RSV_OF_HOST_INTERFERON_RESPONSES	R-HSA-1643685	Disease	1
Regulation of pyruvate metabolism	R-HSA-9861718	-1.44121	-1.47551	0.0343015	0.0452267	0.104815	0.0190388	0.0533869	REACTOME_REGULATION_OF_PYRUVATE_METABOLISM	R-HSA-1430728	Metabolism	1
Chondroitin sulfate/dermatan sulfate metabolism	R-HSA-1793185	-1.31993	-1.35395	0.0340162	0.096298	0.193775	0.0602569	0.108936	REACTOME_CHONDROITIN_SULFATE_DERMATAN_SULFATE_METABOLISM	R-HSA-1430728	Metabolism	1
Assembly of active LPL and LIPC lipase complexes	R-HSA-8963889	-0.761047	-0.794939	0.033892	0.794825	0.891252	0.768627	0.860201	REACTOME_ASSEMBLY_OF_ACTIVE_LPL_AND_LIPC_LIPASE_COMPLEXES	R-HSA-382551	Transport of small molecules	1
RHO GTPases activate PAKs	R-HSA-5627123	-1.49087	-1.52475	0.0338744	0.034975	0.0802708	0.0178704	0.0404633	REACTOME_RHO_GTPASES_ACTIVATE_PAKS	R-HSA-162582	Signal Transduction	1
Mitochondrial calcium ion transport	R-HSA-8949215	-1.1853	-1.21865	0.0333541	0.240163	0.34342	0.193515	0.227832	REACTOME_MITOCHONDRIAL_CALCIUM_ION_TRANSPORT	R-HSA-382551	Transport of small molecules	1
SUMOylation of chromatin organization proteins	R-HSA-4551638	-1.18611	-1.21868	0.0325655	0.204837	0.344	0.141246	0.228036	REACTOME_SUMOYLATION_OF_CHROMATIN_ORGANIZATION_PROTEINS	R-HSA-392499	Metabolism of proteins	1
Downregulation of ERBB2 signaling	R-HSA-8863795	-1.22509	-1.25711	0.0320183	0.192198	0.29431	0.14516	0.187595	REACTOME_DOWNREGULATION_OF_ERBB2_SIGNALING	R-HSA-162582	Signal Transduction	1
Regulation of BACH1 activity	R-HSA-9708530	-1.5105	-1.54172	0.0312132	0.0330684	0.0700192	0.0223489	0.0363913	REACTOME_REGULATION_OF_BACH1_ACTIVITY	R-HSA-8953897	Cellular responses to stimuli	1
Metabolism of folate and pterines	R-HSA-196757	-1.09995	-1.13115	0.0312037	0.351854	0.465981	0.306166	0.342678	REACTOME_METABOLISM_OF_FOLATE_AND_PTERINES	R-HSA-1430728	Metabolism	1
Metabolic disorders of biological oxidation enzymes	R-HSA-5579029	-1.26396	-1.29397	0.0300086	0.153881	0.249602	0.105322	0.154251	REACTOME_METABOLIC_DISORDERS_OF_BIOLOGICAL_OXIDATION_ENZYMES	R-HSA-1643685	Disease	1
Degradation of GLI1 by the proteasome	R-HSA-5610780	-1.5222	-1.55178	0.0295872	0.0131262	0.0646775	0.00383877	0.0348711	REACTOME_DEGRADATION_OF_GLI1_BY_THE_PROTEASOME	R-HSA-162582	Signal Transduction	1
RHOC GTPase cycle	R-HSA-9013106	-1.71663	-1.74619	0.0295651	0.000523067	0.0151137	0	0.010596	REACTOME_RHOC_GTPASE_CYCLE	R-HSA-162582	Signal Transduction	1
Defective Intrinsic Pathway for Apoptosis	R-HSA-9734009	-1.78182	-1.81088	0.029067	0.00152207	0.00813596	0.000314465	0.00650877	REACTOME_DEFECTIVE_INTRINSIC_PATHWAY_FOR_APOPTOSIS	R-HSA-1643685	Disease	1
Rap1 signalling	R-HSA-392517	-1.15898	-1.18691	0.0279302	0.280181	0.381863	0.23665	0.266522	REACTOME_RAP1_SIGNALLING	R-HSA-168256	Immune System	1
Miscellaneous transport and binding events	R-HSA-5223345	-1.14905	-1.17698	0.0279251	0.284127	0.396322	0.23809	0.278322	REACTOME_MISCELLANEOUS_TRANSPORT_AND_BINDING_EVENTS	R-HSA-382551	Transport of small molecules	1
RHO GTPases activate PKNs	R-HSA-5625740	-1.49116	-1.51706	0.0258979	0.0160156	0.0802889	0.0049475	0.0426364	REACTOME_RHO_GTPASES_ACTIVATE_PKNS	R-HSA-162582	Signal Transduction	1
CS/DS degradation	R-HSA-2024101	-1.16833	-1.19314	0.0248074	0.268504	0.367426	0.226675	0.259224	REACTOME_CS_DS_DEGRADATION	R-HSA-1430728	Metabolism	1
Retrograde transport at the Trans-Golgi-Network	R-HSA-6811440	-1.23791	-1.26249	0.0245838	0.15738	0.280305	0.106977	0.181539	REACTOME_RETROGRADE_TRANSPORT_AT_THE_TRANS_GOLGI_NETWORK	R-HSA-5653656	Vesicle-mediated transport	1
Class I peroxisomal membrane protein import	R-HSA-9603798	-1.37201	-1.39644	0.0244319	0.0854953	0.14928	0.0578785	0.0846906	REACTOME_CLASS_I_PEROXISOMAL_MEMBRANE_PROTEIN_IMPORT	R-HSA-9609507	Protein localization	1
FGFR2 ligand binding and activation	R-HSA-190241	1.12052	1.0961	0.0244154	0.28212	0.707082	0.313341	0.427171	REACTOME_FGFR2_LIGAND_BINDING_AND_ACTIVATION	R-HSA-162582	Signal Transduction	1
Ubiquitin-dependent degradation of Cyclin D	R-HSA-75815	-1.51746	-1.5388	0.0213315	0.0193742	0.0663647	0.00499338	0.037142	REACTOME_UBIQUITIN_DEPENDENT_DEGRADATION_OF_CYCLIN_D	R-HSA-1640170	Cell Cycle	1
Transcriptional regulation of white adipocyte differentiation	R-HSA-381340	-1.07667	-1.09769	0.0210218	0.352972	0.504092	0.293387	0.393442	REACTOME_TRANSCRIPTIONAL_REGULATION_OF_WHITE_ADIPOCYTE_DIFFERENTIATION	R-HSA-1266738	Developmental Biology	1
Recruitment of mitotic centrosome proteins and complexes	R-HSA-380270	-1.61475	-1.6348	0.0200511	0.00104112	0.0330808	0.0001002	0.0206668	REACTOME_RECRUITMENT_OF_MITOTIC_CENTROSOME_PROTEINS_AND_COMPLEXES	R-HSA-1640170	Cell Cycle	1
Pexophagy	R-HSA-9664873	-1.43555	-1.45467	0.0191239	0.0594963	0.106885	0.0487638	0.0602963	REACTOME_PEXOPHAGY	R-HSA-9612973	Autophagy	1
Organelle biogenesis and maintenance	R-HSA-1852241	-1.52443	-1.54311	0.0186827	0	0.0639916	0	0.0362452	REACTOME_ORGANELLE_BIOGENESIS_AND_MAINTENANCE	R-HSA-1852241	Organelle biogenesis and maintenance	1
Transcription of E2F targets under negative control by p107 (RBL1) and p130 (RBL2) in complex with HDAC1	R-HSA-1362300	-1.64297	-1.6612	0.0182317	0.00665598	0.0276273	0.00566511	0.0173204	REACTOME_TRANSCRIPTION_OF_E2F_TARGETS_UNDER_NEGATIVE_CONTROL_BY_P107_RBL1_AND_P130_RBL2_IN_COMPLEX_WITH_HDAC1	R-HSA-1640170	Cell Cycle	1
Protein methylation	R-HSA-8876725	-1.07271	-1.09008	0.0173715	0.382046	0.511245	0.35984	0.406203	REACTOME_PROTEIN_METHYLATION	R-HSA-392499	Metabolism of proteins	1
Regulation of lipid metabolism by PPARalpha	R-HSA-400206	-1.19493	-1.21166	0.0167323	0.145375	0.333799	0.0841084	0.236237	REACTOME_REGULATION_OF_LIPID_METABOLISM_BY_PPARALPHA	R-HSA-1430728	Metabolism	1
KSRP (KHSRP) binds and destabilizes mRNA	R-HSA-450604	-1.14756	-1.1628	0.0152389	0.289278	0.398927	0.270027	0.295776	REACTOME_KSRP_KHSRP_BINDS_AND_DESTABILIZES_MRNA	R-HSA-8953854	Metabolism of RNA	1
Cobalamin (Cbl, vitamin B12) transport and metabolism	R-HSA-196741	-1.03374	-1.04842	0.0146815	0.437427	0.570821	0.424386	0.483099	REACTOME_COBALAMIN_CBL_VITAMIN_B12_TRANSPORT_AND_METABOLISM	R-HSA-1430728	Metabolism	1
Late SARS-CoV-2 Infection Events	R-HSA-9772573	-1.62621	-1.64068	0.0144717	0.00168156	0.0305296	0.000100291	0.019803	REACTOME_LATE_SARS_COV_2_INFECTION_EVENTS	R-HSA-1643685	Disease	1
Aerobic respiration and respiratory electron transport	R-HSA-1428517	-1.86921	-1.88319	0.0139796	0	0.00385039	0	0.00350298	REACTOME_AEROBIC_RESPIRATION_AND_RESPIRATORY_ELECTRON_TRANSPORT	R-HSA-1430728	Metabolism	1
Sensory perception of taste	R-HSA-9717189	-0.9866	-1.0001	0.0134975	0.5015	0.641117	0.502441	0.57305	REACTOME_SENSORY_PERCEPTION_OF_TASTE	R-HSA-9709957	Sensory Perception	1
Translation	R-HSA-72766	-1.76047	-1.77337	0.0128981	0	0.0101966	0	0.00953729	REACTOME_TRANSLATION	R-HSA-392499	Metabolism of proteins	1
ATF4 activates genes in response to endoplasmic reticulum stress	R-HSA-380994	-1.20751	-1.22036	0.0128514	0.207068	0.313976	0.188261	0.226221	REACTOME_ATF4_ACTIVATES_GENES_IN_RESPONSE_TO_ENDOPLASMIC_RETICULUM_STRESS	R-HSA-8953897	Cellular responses to stimuli	1
TCF dependent signaling in response to WNT	R-HSA-201681	-1.27438	-1.28661	0.0122242	0.0429794	0.240643	0.0115	0.159607	REACTOME_TCF_DEPENDENT_SIGNALING_IN_RESPONSE_TO_WNT	R-HSA-162582	Signal Transduction	1
Processing of SMDT1	R-HSA-8949664	-1.1835	-1.19505	0.0115576	0.253545	0.345971	0.227401	0.256632	REACTOME_PROCESSING_OF_SMDT1	R-HSA-382551	Transport of small molecules	1
Deubiquitination	R-HSA-5688426	-1.47809	-1.48915	0.0110644	0.000401123	0.0864154	0	0.0497177	REACTOME_DEUBIQUITINATION	R-HSA-392499	Metabolism of proteins	1
Azathioprine ADME	R-HSA-9748787	-1.33811	-1.3482	0.0100928	0.10186	0.176768	0.0830701	0.112739	REACTOME_AZATHIOPRINE_ADME	R-HSA-9748784	Drug ADME	1
RHO GTPases activate CIT	R-HSA-5625900	-1.65418	-1.66371	0.0095268	0.00588872	0.0255707	0.00330068	0.0170392	REACTOME_RHO_GTPASES_ACTIVATE_CIT	R-HSA-162582	Signal Transduction	1
ESR-mediated signaling	R-HSA-8939211	-1.4491	-1.45855	0.00945548	0.00200944	0.101083	0.0001	0.0587405	REACTOME_ESR_MEDIATED_SIGNALING	R-HSA-162582	Signal Transduction	1
SARS-CoV-2-host interactions	R-HSA-9705683	-1.4755	-1.48436	0.00885568	0.000401808	0.0869345	0	0.0509168	REACTOME_SARS_COV_2_HOST_INTERACTIONS	R-HSA-1643685	Disease	1
Glyoxylate metabolism and glycine degradation	R-HSA-389661	-1.01438	-1.02239	0.00801038	0.464998	0.597244	0.458036	0.531838	REACTOME_GLYOXYLATE_METABOLISM_AND_GLYCINE_DEGRADATION	R-HSA-1430728	Metabolism	1
Degradation of DVL	R-HSA-4641258	-1.57609	-1.58394	0.00785127	0.00845225	0.0450403	0.00212939	0.0275921	REACTOME_DEGRADATION_OF_DVL	R-HSA-162582	Signal Transduction	1
G alpha (i) signalling events	R-HSA-418594	-0.833833	-0.841431	0.00759834	0.887187	0.833469	0.9197	0.813249	REACTOME_G_ALPHA_I_SIGNALLING_EVENTS	R-HSA-162582	Signal Transduction	1
Cargo trafficking to the periciliary membrane	R-HSA-5620920	-1.54162	-1.54854	0.0069212	0.0060152	0.0568163	0.00100301	0.0353097	REACTOME_CARGO_TRAFFICKING_TO_THE_PERICILIARY_MEMBRANE	R-HSA-1852241	Organelle biogenesis and maintenance	1
Regulation of TP53 Expression and Degradation	R-HSA-6806003	-1.58892	-1.59471	0.0057926	0.00734721	0.0408191	0.00265387	0.0259265	REACTOME_REGULATION_OF_TP53_EXPRESSION_AND_DEGRADATION	R-HSA-74160	Gene expression (Transcription)	1
TP53 Regulates Metabolic Genes	R-HSA-5628897	-1.58959	-1.59509	0.00549749	0.00124714	0.0406662	0.000300511	0.0258969	REACTOME_TP53_REGULATES_METABOLIC_GENES	R-HSA-74160	Gene expression (Transcription)	1
RHO GTPase Effectors	R-HSA-195258	-1.76907	-1.77449	0.00542467	0	0.00944402	0	0.00949585	REACTOME_RHO_GTPASE_EFFECTORS	R-HSA-162582	Signal Transduction	1
Maturation of nucleoprotein	R-HSA-9683610	-1.13594	-1.14083	0.00489091	0.307168	0.418592	0.296339	0.326902	REACTOME_MATURATION_OF_SARS_COV_1_NUCLEOPROTEIN	R-HSA-1643685	Disease	1
Transport of small molecules	R-HSA-382551	-1.30195	-1.30663	0.00468219	0.0003	0.211476	0	0.144042	REACTOME_TRANSPORT_OF_SMALL_MOLECULES	R-HSA-382551	Transport of small molecules	1
Norepinephrine Neurotransmitter Release Cycle	R-HSA-181430	-1.22198	-1.22627	0.00429581	0.210674	0.297449	0.197793	0.2196	REACTOME_NOREPINEPHRINE_NEUROTRANSMITTER_RELEASE_CYCLE	R-HSA-112316	Neuronal System	1
Early Phase of HIV Life Cycle	R-HSA-162594	-1.24114	-1.24455	0.00341234	0.189199	0.276349	0.180594	0.199401	REACTOME_EARLY_PHASE_OF_HIV_LIFE_CYCLE	R-HSA-1643685	Disease	1
Fatty acid metabolism	R-HSA-8978868	-1.38436	-1.38645	0.00209238	0.00684863	0.139349	0.001	0.0900981	REACTOME_FATTY_ACID_METABOLISM	R-HSA-1430728	Metabolism	1
Arachidonate metabolism	R-HSA-2142753	-0.904301	-0.905252	0.000951013	0.65256	0.754338	0.687067	0.736417	REACTOME_ARACHIDONATE_METABOLISM	R-HSA-1430728	Metabolism	1
Downregulation of ERBB2:ERBB3 signaling	R-HSA-1358803	-1.47108	-1.47051	-0.000569019	0.0442522	0.089159	0.0400267	0.0550672	REACTOME_DOWNREGULATION_OF_ERBB2_ERBB3_SIGNALING	R-HSA-162582	Signal Transduction	1
HSF1 activation	R-HSA-3371511	-1.53805	-1.53734	-0.000707333	0.0160579	0.0580424	0.0104145	0.0372153	REACTOME_HSF1_ACTIVATION	R-HSA-8953897	Cellular responses to stimuli	1
Caspase activation via extrinsic apoptotic signalling pathway	R-HSA-5357769	-0.996451	-0.995562	-0.000888943	0.48909	0.624235	0.508425	0.579165	REACTOME_CASPASE_ACTIVATION_VIA_EXTRINSIC_APOPTOTIC_SIGNALLING_PATHWAY	R-HSA-5357801	Programmed Cell Death	1
Metabolism of porphyrins	R-HSA-189445	-1.42818	-1.42726	-0.000915893	0.0488367	0.10949	0.0402	0.0709535	REACTOME_METABOLISM_OF_PORPHYRINS	R-HSA-1430728	Metabolism	1
Golgi Associated Vesicle Biogenesis	R-HSA-432722	-1.58771	-1.58588	-0.00182625	0.00473118	0.0412131	0.00120688	0.0270813	REACTOME_GOLGI_ASSOCIATED_VESICLE_BIOGENESIS	R-HSA-5653656	Vesicle-mediated transport	1
Signaling by TGFB family members	R-HSA-9006936	-1.53893	-1.53684	-0.00208651	0.00040347	0.0576778	0	0.0373192	REACTOME_SIGNALING_BY_TGFB_FAMILY_MEMBERS	R-HSA-162582	Signal Transduction	1
Intra-Golgi and retrograde Golgi-to-ER traffic	R-HSA-6811442	-1.72596	-1.72369	-0.00226912	0	0.0139616	0	0.0125862	REACTOME_INTRA_GOLGI_AND_RETROGRADE_GOLGI_TO_ER_TRAFFIC	R-HSA-5653656	Vesicle-mediated transport	1
SUMOylation of DNA replication proteins	R-HSA-4615885	-1.38655	-1.38417	-0.00238374	0.0518868	0.13824	0.0363507	0.0911801	REACTOME_SUMOYLATION_OF_DNA_REPLICATION_PROTEINS	R-HSA-392499	Metabolism of proteins	1
NFE2L2 regulating anti-oxidant/detoxification enzymes	R-HSA-9818027	-1.50966	-1.50692	-0.00273343	0.0286571	0.0703937	0.0209374	0.0452677	REACTOME_NFE2L2_REGULATING_ANTI_OXIDANT_DETOXIFICATION_ENZYMES	R-HSA-8953897	Cellular responses to stimuli	1
Regulation of NPAS4 gene expression	R-HSA-9768759	-0.795484	-0.791662	-0.00382113	0.747272	0.864824	0.768007	0.861965	REACTOME_REGULATION_OF_NPAS4_GENE_EXPRESSION	R-HSA-74160	Gene expression (Transcription)	1
Regulation of TP53 Activity through Methylation	R-HSA-6804760	-1.48511	-1.48126	-0.00385269	0.0394642	0.0833675	0.0312634	0.0516362	REACTOME_REGULATION_OF_TP53_ACTIVITY_THROUGH_METHYLATION	R-HSA-74160	Gene expression (Transcription)	1
Regulation of NF-kappa B signaling	R-HSA-9758274	-1.42206	-1.41819	-0.00386794	0.0635231	0.113105	0.0533464	0.0753505	REACTOME_REGULATION_OF_NF_KAPPA_B_SIGNALING	R-HSA-168256	Immune System	1
TP53 Regulates Transcription of Genes Involved in G2 Cell Cycle Arrest	R-HSA-6804114	-1.65125	-1.64645	-0.00479583	0.00866805	0.0261251	0.00569525	0.0194188	REACTOME_TP53_REGULATES_TRANSCRIPTION_OF_GENES_INVOLVED_IN_G2_CELL_CYCLE_ARREST	R-HSA-74160	Gene expression (Transcription)	1
NOTCH4 Intracellular Domain Regulates Transcription	R-HSA-9013695	-1.12576	-1.12019	-0.00557596	0.313408	0.432026	0.323345	0.358338	REACTOME_NOTCH4_INTRACELLULAR_DOMAIN_REGULATES_TRANSCRIPTION	R-HSA-162582	Signal Transduction	1
IKK complex recruitment mediated by RIP1	R-HSA-937041	-1.28106	-1.27541	-0.00565178	0.146675	0.234516	0.137364	0.169184	REACTOME_IKK_COMPLEX_RECRUITMENT_MEDIATED_BY_RIP1	R-HSA-168256	Immune System	1
Formation of the embryonic stem cell BAF (esBAF) complex	R-HSA-9933946	-1.29619	-1.29038	-0.00581264	0.135383	0.218245	0.136558	0.156911	REACTOME_FORMATION_OF_THE_EMBRYONIC_STEM_CELL_BAF_ESBAF_COMPLEX	R-HSA-4839726	Chromatin organization	1
Activation of NF-kappaB in B cells	R-HSA-1169091	-1.45579	-1.44959	-0.00619867	0.0224986	0.0973338	0.0115822	0.0618555	REACTOME_ACTIVATION_OF_NF_KAPPAB_IN_B_CELLS	R-HSA-168256	Immune System	1
Prolonged ERK activation events	R-HSA-169893	-1.36088	-1.35444	-0.00643898	0.0979709	0.158527	0.0957926	0.108804	REACTOME_PROLONGED_ERK_ACTIVATION_EVENTS	R-HSA-162582	Signal Transduction	1
Regulation of TP53 Activity through Association with Co-factors	R-HSA-6804759	-1.11543	-1.10859	-0.0068376	0.335425	0.444502	0.341466	0.375922	REACTOME_REGULATION_OF_TP53_ACTIVITY_THROUGH_ASSOCIATION_WITH_CO_FACTORS	R-HSA-74160	Gene expression (Transcription)	1
Mitotic Prophase	R-HSA-68875	-1.56224	-1.55507	-0.00717459	0.00113029	0.0484728	0.000300391	0.0343275	REACTOME_MITOTIC_PROPHASE	R-HSA-1640170	Cell Cycle	1
RHOBTB3 ATPase cycle	R-HSA-9706019	-1.25646	-1.24874	-0.00772127	0.179521	0.258387	0.178485	0.196067	REACTOME_RHOBTB3_ATPASE_CYCLE	R-HSA-162582	Signal Transduction	1
Dengue Virus-Host Interactions	R-HSA-9918481	-1.35099	-1.34321	-0.00778222	0.00390586	0.165425	0.0007	0.115794	REACTOME_DENGUE_VIRUS_HOST_INTERACTIONS	R-HSA-1643685	Disease	1
Amyloid fiber formation	R-HSA-977225	-1.53308	-1.5252	-0.00787407	0.00579557	0.0597067	0.00230831	0.0403603	REACTOME_AMYLOID_FIBER_FORMATION	R-HSA-392499	Metabolism of proteins	1
Developmental Cell Lineages of the Integumentary System	R-HSA-9734779	-0.883172	-0.874162	-0.0090104	0.695118	0.782923	0.75005	0.777157	REACTOME_DEVELOPMENTAL_CELL_LINEAGES_OF_THE_INTEGUMENTARY_SYSTEM	R-HSA-1266738	Developmental Biology	1
Toll-like Receptor Cascades	R-HSA-168898	-1.44089	-1.43153	-0.00936095	0.00161112	0.1044	0.00070007	0.0691873	REACTOME_TOLL_LIKE_RECEPTOR_CASCADES	R-HSA-168256	Immune System	1
Complex I biogenesis	R-HSA-6799198	-1.77766	-1.76801	-0.00964942	0	0.00851541	0	0.00954432	REACTOME_COMPLEX_I_BIOGENESIS	R-HSA-1430728	Metabolism	1
TP53 Regulates Transcription of Cell Cycle Genes	R-HSA-6791312	-1.7171	-1.70695	-0.010145	0.00064914	0.0152344	0.000303245	0.0136425	REACTOME_TP53_REGULATES_TRANSCRIPTION_OF_CELL_CYCLE_GENES	R-HSA-74160	Gene expression (Transcription)	1
Proteasome assembly	R-HSA-9907900	-1.51778	-1.50747	-0.0103144	0.0138528	0.0663609	0.00414393	0.045223	REACTOME_PROTEASOME_ASSEMBLY	R-HSA-392499	Metabolism of proteins	1
Platelet calcium homeostasis	R-HSA-418360	-1.01124	-1.00046	-0.0107766	0.472216	0.602324	0.498328	0.572734	REACTOME_PLATELET_CALCIUM_HOMEOSTASIS	R-HSA-109582	Hemostasis	1
Nucleotide biosynthesis	R-HSA-8956320	-1.1512	-1.1383	-0.0129067	0.288759	0.393793	0.299846	0.330723	REACTOME_NUCLEOTIDE_BIOSYNTHESIS	R-HSA-1430728	Metabolism	1
SARS-CoV-1 targets host intracellular signalling and regulatory pathways	R-HSA-9735871	-1.24923	-1.23619	-0.0130349	0.186526	0.266587	0.188569	0.208795	REACTOME_SARS_COV_1_TARGETS_HOST_INTRACELLULAR_SIGNALLING_AND_REGULATORY_PATHWAYS	R-HSA-1643685	Disease	1
Transcriptional regulation by RUNX1	R-HSA-8878171	-1.36483	-1.35097	-0.0138613	0.0104544	0.155461	0.0022	0.110998	REACTOME_TRANSCRIPTIONAL_REGULATION_BY_RUNX1	R-HSA-74160	Gene expression (Transcription)	1
RHOBTB2 GTPase cycle	R-HSA-9013418	-1.32855	-1.31433	-0.0142207	0.112773	0.18563	0.102949	0.137744	REACTOME_RHOBTB2_GTPASE_CYCLE	R-HSA-162582	Signal Transduction	1
Infectious disease	R-HSA-5663205	-1.42342	-1.40912	-0.0143046	0	0.112514	0	0.078944	REACTOME_INFECTIOUS_DISEASE	R-HSA-1643685	Disease	1
Nuclear signaling by ERBB4	R-HSA-1251985	-1.34578	-1.33121	-0.0145725	0.0910643	0.170222	0.0815234	0.124753	REACTOME_NUCLEAR_SIGNALING_BY_ERBB4	R-HSA-162582	Signal Transduction	1
RHOA GTPase cycle	R-HSA-8980692	-1.59449	-1.57982	-0.0146724	0	0.0392546	0	0.0283487	REACTOME_RHOA_GTPASE_CYCLE	R-HSA-162582	Signal Transduction	1
Regulation of TP53 Activity	R-HSA-5633007	-1.463	-1.44818	-0.0148133	0.00272232	0.0942393	0.00070014	0.0625503	REACTOME_REGULATION_OF_TP53_ACTIVITY	R-HSA-74160	Gene expression (Transcription)	1
ABC transporters in lipid homeostasis	R-HSA-1369062	-0.860784	-0.844945	-0.0158389	0.673947	0.805714	0.712751	0.809551	REACTOME_ABC_TRANSPORTERS_IN_LIPID_HOMEOSTASIS	R-HSA-382551	Transport of small molecules	1
Sensory processing of sound by outer hair cells of the cochlea	R-HSA-9662361	-1.20669	-1.19053	-0.0161659	0.186511	0.315053	0.182762	0.262967	REACTOME_SENSORY_PROCESSING_OF_SOUND_BY_OUTER_HAIR_CELLS_OF_THE_COCHLEA	R-HSA-9709957	Sensory Perception	1
Maturation of spike protein	R-HSA-9694548	-1.67958	-1.66322	-0.0163644	0.00154902	0.0209477	0.000813421	0.017049	REACTOME_MATURATION_OF_SARS_COV_2_SPIKE_PROTEIN	R-HSA-1643685	Disease	1
Formation of the non-canonical BAF (ncBAF) complex	R-HSA-9933947	-1.38304	-1.36618	-0.0168631	0.0834848	0.140283	0.0819972	0.102209	REACTOME_FORMATION_OF_THE_NON_CANONICAL_BAF_NCBAF_COMPLEX	R-HSA-4839726	Chromatin organization	1
Signaling by NOTCH4	R-HSA-9013694	-1.5355	-1.51863	-0.0168712	0.00547138	0.0588141	0.00200582	0.042261	REACTOME_SIGNALING_BY_NOTCH4	R-HSA-162582	Signal Transduction	1
Interleukin-4 and Interleukin-13 signaling	R-HSA-6785807	-1.18227	-1.16535	-0.0169167	0.171675	0.347889	0.153477	0.29332	REACTOME_INTERLEUKIN_4_AND_INTERLEUKIN_13_SIGNALING	R-HSA-168256	Immune System	1
Negative epigenetic regulation of rRNA expression	R-HSA-5250941	-1.29685	-1.27968	-0.0171702	0.0850147	0.217603	0.0717871	0.165961	REACTOME_NEGATIVE_EPIGENETIC_REGULATION_OF_RRNA_EXPRESSION	R-HSA-74160	Gene expression (Transcription)	1
Synthesis of PE	R-HSA-1483213	-0.950826	-0.932408	-0.018418	0.552226	0.69862	0.586711	0.690761	REACTOME_SYNTHESIS_OF_PE	R-HSA-1430728	Metabolism	1
RHOG GTPase cycle	R-HSA-9013408	-1.57044	-1.55127	-0.0191689	0.00230535	0.0463455	0.00110375	0.0349762	REACTOME_RHOG_GTPASE_CYCLE	R-HSA-162582	Signal Transduction	1
PI3K events in ERBB4 signaling	R-HSA-1250342	1.23644	1.25615	-0.0197036	0.182864	0.562967	0.154357	0.233805	REACTOME_PI3K_EVENTS_IN_ERBB4_SIGNALING	R-HSA-162582	Signal Transduction	1
Aberrant regulation of mitotic exit in cancer due to RB1 defects	R-HSA-9687136	-1.48332	-1.4635	-0.019819	0.0363528	0.0840692	0.035798	0.0569923	REACTOME_ABERRANT_REGULATION_OF_MITOTIC_EXIT_IN_CANCER_DUE_TO_RB1_DEFECTS	R-HSA-1643685	Disease	1
Regulated proteolysis of p75NTR	R-HSA-193692	-1.34462	-1.32461	-0.0200148	0.110404	0.170512	0.115696	0.129644	REACTOME_REGULATED_PROTEOLYSIS_OF_P75NTR	R-HSA-162582	Signal Transduction	1
Signaling by NOTCH1	R-HSA-1980143	-1.52154	-1.50133	-0.0202133	0.00616381	0.0649004	0.00270867	0.0466022	REACTOME_SIGNALING_BY_NOTCH1	R-HSA-162582	Signal Transduction	1
mRNA Capping	R-HSA-72086	-1.31545	-1.29429	-0.0211605	0.114008	0.197985	0.109939	0.154068	REACTOME_MRNA_CAPPING	R-HSA-8953854	Metabolism of RNA	1
Interferon Signaling	R-HSA-913531	-1.44108	-1.41979	-0.0212886	0.0001001	0.1047	0	0.0743923	REACTOME_INTERFERON_SIGNALING	R-HSA-168256	Immune System	1
Pre-NOTCH Expression and Processing	R-HSA-1912422	-1.53671	-1.51332	-0.0233842	0.00554683	0.0582808	0.0016053	0.0438606	REACTOME_PRE_NOTCH_EXPRESSION_AND_PROCESSING	R-HSA-162582	Signal Transduction	1
Mitochondrial RNA degradation	R-HSA-9836573	-1.1153	-1.09103	-0.0242685	0.330416	0.444276	0.365185	0.405342	REACTOME_MITOCHONDRIAL_RNA_DEGRADATION	R-HSA-8953854	Metabolism of RNA	1
Vesicle-mediated transport	R-HSA-5653656	-1.45669	-1.4322	-0.0244957	0	0.0967817	0	0.0689862	REACTOME_VESICLE_MEDIATED_TRANSPORT	R-HSA-5653656	Vesicle-mediated transport	1
Translocation of SLC2A4 (GLUT4) to the plasma membrane	R-HSA-1445148	-1.7028	-1.67801	-0.0247867	0.000209974	0.0168785	0	0.0161489	REACTOME_TRANSLOCATION_OF_SLC2A4_GLUT4_TO_THE_PLASMA_MEMBRANE	R-HSA-5653656	Vesicle-mediated transport	1
DDX58/IFIH1-mediated induction of interferon-alpha/beta	R-HSA-168928	-1.43345	-1.40843	-0.0250221	0.0196472	0.107632	0.0134606	0.0791651	REACTOME_DDX58_IFIH1_MEDIATED_INDUCTION_OF_INTERFERON_ALPHA_BETA	R-HSA-168256	Immune System	1
Signaling by NOTCH	R-HSA-157118	-1.61181	-1.58621	-0.0256003	0	0.0339202	0	0.027151	REACTOME_SIGNALING_BY_NOTCH	R-HSA-162582	Signal Transduction	1
Class I MHC mediated antigen processing & presentation	R-HSA-983169	-1.45879	-1.42717	-0.031623	0	0.0961582	0	0.0708929	REACTOME_CLASS_I_MHC_MEDIATED_ANTIGEN_PROCESSING_PRESENTATION	R-HSA-168256	Immune System	1
Hedgehog 'on' state	R-HSA-5632684	-1.38695	-1.35465	-0.0323013	0.036036	0.138054	0.0267992	0.108761	REACTOME_HEDGEHOG_ON_STATE	R-HSA-162582	Signal Transduction	1
HDL remodeling	R-HSA-8964058	-1.03181	-0.99894	-0.0328691	0.438689	0.572238	0.487439	0.573685	REACTOME_HDL_REMODELING	R-HSA-382551	Transport of small molecules	1
Transcriptional regulation by RUNX3	R-HSA-8878159	-1.57345	-1.53779	-0.0356549	0.00207512	0.0456825	0.000400561	0.0371382	REACTOME_TRANSCRIPTIONAL_REGULATION_BY_RUNX3	R-HSA-74160	Gene expression (Transcription)	1
Developmental Lineages of the Mammary Gland	R-HSA-9924644	-0.88954	-0.853625	-0.0359157	0.659622	0.773927	0.736338	0.800061	REACTOME_DEVELOPMENTAL_LINEAGES_OF_THE_MAMMARY_GLAND	R-HSA-1266738	Developmental Biology	1
Transcriptional regulation by the AP-2 (TFAP2) family of transcription factors	R-HSA-8864260	-1.03182	-0.99437	-0.0374474	0.443118	0.572795	0.50727	0.580822	REACTOME_TRANSCRIPTIONAL_REGULATION_BY_THE_AP_2_TFAP2_FAMILY_OF_TRANSCRIPTION_FACTORS	R-HSA-74160	Gene expression (Transcription)	1
Conversion from APC/C:Cdc20 to APC/C:Cdh1 in late anaphase	R-HSA-176407	-1.5909	-1.55304	-0.0378552	0.0142366	0.0405294	0.0136504	0.0346966	REACTOME_CONVERSION_FROM_APC_C_CDC20_TO_APC_C_CDH1_IN_LATE_ANAPHASE	R-HSA-1640170	Cell Cycle	1
Regulation of mRNA stability by proteins that bind AU-rich elements	R-HSA-450531	-1.5695	-1.53091	-0.0385928	0.00304654	0.0464721	0.00160514	0.0384537	REACTOME_REGULATION_OF_MRNA_STABILITY_BY_PROTEINS_THAT_BIND_AU_RICH_ELEMENTS	R-HSA-8953854	Metabolism of RNA	1
Neddylation	R-HSA-8951664	-1.57505	-1.53612	-0.0389301	0	0.0452282	0	0.0371173	REACTOME_NEDDYLATION	R-HSA-392499	Metabolism of proteins	1
Fatty acyl-CoA biosynthesis	R-HSA-75105	-1.16955	-1.13062	-0.038932	0.242539	0.365482	0.284545	0.34306	REACTOME_FATTY_ACYL_COA_BIOSYNTHESIS	R-HSA-1430728	Metabolism	1
Extension of Telomeres	R-HSA-180786	-1.70961	-1.6697	-0.0399154	0.000541947	0.0161346	0.00060551	0.0167393	REACTOME_EXTENSION_OF_TELOMERES	R-HSA-1640170	Cell Cycle	1
Somitogenesis	R-HSA-9824272	-1.48854	-1.44794	-0.0405957	0.021938	0.0815919	0.0176578	0.0625741	REACTOME_SOMITOGENESIS	R-HSA-1266738	Developmental Biology	1
Response to elevated platelet cytosolic Ca2+	R-HSA-76005	-1.67703	-1.63578	-0.0412508	0.000101317	0.0213974	0	0.0207757	REACTOME_RESPONSE_TO_ELEVATED_PLATELET_CYTOSOLIC_CA2	R-HSA-109582	Hemostasis	1
Platelet activation, signaling and aggregation	R-HSA-76002	-1.5022	-1.4609	-0.0412947	0.0001002	0.0745696	0	0.0578864	REACTOME_PLATELET_ACTIVATION_SIGNALING_AND_AGGREGATION	R-HSA-109582	Hemostasis	1
Host Interactions of HIV factors	R-HSA-162909	-1.44222	-1.39805	-0.0441651	0.00714504	0.104369	0.00440264	0.0841655	REACTOME_HOST_INTERACTIONS_OF_HIV_FACTORS	R-HSA-1643685	Disease	1
Prolactin receptor signaling	R-HSA-1170546	-0.759452	-0.714794	-0.0446582	0.798416	0.8909	0.851236	0.920822	REACTOME_PROLACTIN_RECEPTOR_SIGNALING	R-HSA-168256	Immune System	1
Golgi-to-ER retrograde transport	R-HSA-8856688	-1.84042	-1.79519	-0.0452253	0	0.00505535	0	0.00758677	REACTOME_GOLGI_TO_ER_RETROGRADE_TRANSPORT	R-HSA-5653656	Vesicle-mediated transport	1
Respiratory syncytial virus (RSV) genome replication, transcription and translation	R-HSA-9820965	-1.53123	-1.48559	-0.0456383	0.0246989	0.0606452	0.0295556	0.0508496	REACTOME_RESPIRATORY_SYNCYTIAL_VIRUS_RSV_GENOME_REPLICATION_TRANSCRIPTION_AND_TRANSLATION	R-HSA-1643685	Disease	1
UCH proteinases	R-HSA-5689603	-1.58265	-1.53654	-0.0461122	0.00188561	0.0430974	0.00110287	0.0371437	REACTOME_UCH_PROTEINASES	R-HSA-392499	Metabolism of proteins	1
Regulation of gene expression by Hypoxia-inducible Factor	R-HSA-1234158	-1.60861	-1.56203	-0.046582	0.0117313	0.0346251	0.0159417	0.0325657	REACTOME_REGULATION_OF_GENE_EXPRESSION_BY_HYPOXIA_INDUCIBLE_FACTOR	R-HSA-8953897	Cellular responses to stimuli	1
Metabolism of nitric oxide: NOS3 activation and regulation	R-HSA-202131	-1.31903	-1.27226	-0.0467721	0.124469	0.19373	0.149228	0.171479	REACTOME_METABOLISM_OF_NITRIC_OXIDE_NOS3_ACTIVATION_AND_REGULATION	R-HSA-1430728	Metabolism	1
Asymmetric localization of PCP proteins	R-HSA-4608870	-1.62054	-1.57248	-0.0480504	0.00281385	0.0319184	0.00151546	0.0300269	REACTOME_ASYMMETRIC_LOCALIZATION_OF_PCP_PROTEINS	R-HSA-162582	Signal Transduction	1
Formation of Senescence-Associated Heterochromatin Foci (SAHF)	R-HSA-2559584	-1.45289	-1.40403	-0.048857	0.0535319	0.0986838	0.06408	0.080864	REACTOME_FORMATION_OF_SENESCENCE_ASSOCIATED_HETEROCHROMATIN_FOCI_SAHF	R-HSA-8953897	Cellular responses to stimuli	1
TP53 Regulates Transcription of Genes Involved in Cytochrome C Release	R-HSA-6803204	-1.53044	-1.48108	-0.0493602	0.023872	0.0607622	0.029553	0.0515116	REACTOME_TP53_REGULATES_TRANSCRIPTION_OF_GENES_INVOLVED_IN_CYTOCHROME_C_RELEASE	R-HSA-74160	Gene expression (Transcription)	1
Condensation of Prometaphase Chromosomes	R-HSA-2514853	-1.87005	-1.82045	-0.0495993	0.000260892	0.00384792	0.00114797	0.00622017	REACTOME_CONDENSATION_OF_PROMETAPHASE_CHROMOSOMES	R-HSA-1640170	Cell Cycle	1
TGFBR3 PTM regulation	R-HSA-9839383	-1.72327	-1.67318	-0.0500902	0.00310398	0.0143764	0.00602478	0.0162936	REACTOME_TGFBR3_PTM_REGULATION	R-HSA-162582	Signal Transduction	1
Metabolism of steroid hormones	R-HSA-196071	-1.12061	-1.07046	-0.0501501	0.309446	0.43752	0.386764	0.441974	REACTOME_METABOLISM_OF_STEROID_HORMONES	R-HSA-1430728	Metabolism	1
Purine salvage	R-HSA-74217	-1.37461	-1.32443	-0.0501757	0.093399	0.146841	0.116074	0.129662	REACTOME_PURINE_SALVAGE	R-HSA-1430728	Metabolism	1
SARS-CoV Infections	R-HSA-9679506	-1.35747	-1.30673	-0.0507391	0.0001	0.161214	0.0003	0.144115	REACTOME_SARS_COV_INFECTIONS	R-HSA-1643685	Disease	1
RA biosynthesis pathway	R-HSA-5365859	-0.870888	-0.820117	-0.0507708	0.665314	0.794714	0.752941	0.837465	REACTOME_RA_BIOSYNTHESIS_PATHWAY	R-HSA-162582	Signal Transduction	1
SARS-CoV-1-host interactions	R-HSA-9692914	-1.76348	-1.71184	-0.0516482	0	0.00992176	0	0.0130027	REACTOME_SARS_COV_1_HOST_INTERACTIONS	R-HSA-1643685	Disease	1
SPOP-mediated proteasomal degradation of PD-L1(CD274)	R-HSA-9929491	-1.57326	-1.52157	-0.0516867	0.00853765	0.0454565	0.00577098	0.0411997	REACTOME_SPOP_MEDIATED_PROTEASOMAL_DEGRADATION_OF_PD_L1_CD274	R-HSA-168256	Immune System	1
SUMOylation	R-HSA-2990846	-1.28978	-1.23724	-0.0525444	0.0362027	0.224455	0.0337	0.207809	REACTOME_SUMOYLATION	R-HSA-392499	Metabolism of proteins	1
Estrogen-dependent gene expression	R-HSA-9018519	-1.41185	-1.35853	-0.0533215	0.0143716	0.118923	0.0116058	0.106043	REACTOME_ESTROGEN_DEPENDENT_GENE_EXPRESSION	R-HSA-162582	Signal Transduction	1
Caspase activation via Death Receptors in the presence of ligand	R-HSA-140534	-1.06894	-1.01541	-0.053532	0.388677	0.516841	0.468423	0.545582	REACTOME_CASPASE_ACTIVATION_VIA_DEATH_RECEPTORS_IN_THE_PRESENCE_OF_LIGAND	R-HSA-5357801	Programmed Cell Death	1
Hyaluronan degradation	R-HSA-2160916	-1.60896	-1.55461	-0.0543538	0.0108365	0.0347711	0.0134578	0.0343957	REACTOME_HYALURONAN_DEGRADATION	R-HSA-1430728	Metabolism	1
HCMV Early Events	R-HSA-9609690	-1.43462	-1.37995	-0.0546736	0.0128126	0.107505	0.0108151	0.0938223	REACTOME_HCMV_EARLY_EVENTS	R-HSA-1643685	Disease	1
mRNA Polyadenylation	R-HSA-9770562	-1.48472	-1.42981	-0.0549068	0.00253962	0.0834495	0.00130026	0.0697004	REACTOME_MRNA_POLYADENYLATION	R-HSA-8953854	Metabolism of RNA	1
Regulation of Insulin-like Growth Factor (IGF) transport and uptake by Insulin-like Growth Factor Binding Proteins (IGFBPs)	R-HSA-381426	-1.3807	-1.32555	-0.0551504	0.0161766	0.142081	0.0149104	0.129207	REACTOME_REGULATION_OF_INSULIN_LIKE_GROWTH_FACTOR_IGF_TRANSPORT_AND_UPTAKE_BY_INSULIN_LIKE_GROWTH_FACTOR_BINDING_PROTEINS_IGFBPS	R-HSA-392499	Metabolism of proteins	1
Transcriptional Regulation by TP53	R-HSA-3700989	-1.63448	-1.57871	-0.055767	0	0.0289922	0	0.0284382	REACTOME_TRANSCRIPTIONAL_REGULATION_BY_TP53	R-HSA-74160	Gene expression (Transcription)	1
RHO GTPases Activate Formins	R-HSA-5663220	-2.02428	-1.96849	-0.0557864	0	0.000717641	0	0.00143612	REACTOME_RHO_GTPASES_ACTIVATE_FORMINS	R-HSA-162582	Signal Transduction	1
Platelet Adhesion to exposed collagen	R-HSA-75892	-1.3577	-1.30093	-0.0567694	0.104294	0.161218	0.128922	0.148162	REACTOME_PLATELET_ADHESION_TO_EXPOSED_COLLAGEN	R-HSA-109582	Hemostasis	1
Peptide hormone metabolism	R-HSA-2980736	-1.04024	-0.983177	-0.0570639	0.41882	0.561006	0.545309	0.599752	REACTOME_PEPTIDE_HORMONE_METABOLISM	R-HSA-392499	Metabolism of proteins	1
Signaling by GPCR	R-HSA-372790	-0.759866	-0.701832	-0.058034	0.9937	0.891868	0.9999	0.929242	REACTOME_SIGNALING_BY_GPCR	R-HSA-162582	Signal Transduction	1
COPI-dependent Golgi-to-ER retrograde traffic	R-HSA-6811434	-1.96093	-1.90285	-0.0580715	0	0.0012551	0	0.00332605	REACTOME_COPI_DEPENDENT_GOLGI_TO_ER_RETROGRADE_TRAFFIC	R-HSA-5653656	Vesicle-mediated transport	1
RUNX3 regulates p14-ARF	R-HSA-8951936	-1.04311	-0.984853	-0.0582544	0.431378	0.555776	0.511009	0.597114	REACTOME_RUNX3_REGULATES_P14_ARF	R-HSA-74160	Gene expression (Transcription)	1
Activation of the AP-1 family of transcription factors	R-HSA-450341	-1.35469	-1.29587	-0.0588195	0.103127	0.163474	0.135576	0.152813	REACTOME_ACTIVATION_OF_THE_AP_1_FAMILY_OF_TRANSCRIPTION_FACTORS	R-HSA-168256	Immune System	1
Inflammasomes	R-HSA-622312	-1.49505	-1.43479	-0.0602565	0.0334126	0.0784523	0.044127	0.0676115	REACTOME_INFLAMMASOMES	R-HSA-168256	Immune System	1
STAT5 activation downstream of FLT3 ITD mutants	R-HSA-9702518	-1.06379	-1.00312	-0.0606773	0.399168	0.524414	0.480466	0.568264	REACTOME_STAT5_ACTIVATION_DOWNSTREAM_OF_FLT3_ITD_MUTANTS	R-HSA-1643685	Disease	1
Chaperone Mediated Autophagy	R-HSA-9613829	-1.50413	-1.44221	-0.0619192	0.0276367	0.0736054	0.0387849	0.0647172	REACTOME_CHAPERONE_MEDIATED_AUTOPHAGY	R-HSA-9612973	Autophagy	1
TGF-beta receptor signaling activates SMADs	R-HSA-2173789	-1.69381	-1.63189	-0.0619272	0.00119813	0.0180981	0.00111381	0.0209252	REACTOME_TGF_BETA_RECEPTOR_SIGNALING_ACTIVATES_SMADS	R-HSA-162582	Signal Transduction	1
Circadian clock	R-HSA-9909396	-1.41704	-1.35488	-0.0621594	0.0124592	0.116487	0.0117023	0.108699	REACTOME_CIRCADIAN_CLOCK	R-HSA-9909396	Circadian clock	1
HCMV Infection	R-HSA-9609646	-1.45098	-1.38866	-0.0623213	0.00633235	0.100127	0.0050025	0.0887917	REACTOME_HCMV_INFECTION	R-HSA-1643685	Disease	1
Formation of the polybromo-BAF (pBAF) complex	R-HSA-9933939	-1.29424	-1.23185	-0.0623895	0.142546	0.219806	0.181135	0.212922	REACTOME_FORMATION_OF_THE_POLYBROMO_BAF_PBAF_COMPLEX	R-HSA-4839726	Chromatin organization	1
Mitotic Prometaphase	R-HSA-68877	-1.88855	-1.82521	-0.0633366	0	0.00314331	0	0.0061878	REACTOME_MITOTIC_PROMETAPHASE	R-HSA-1640170	Cell Cycle	1
Cytokine Signaling in Immune system	R-HSA-1280215	-1.44315	-1.37914	-0.0640143	0	0.104243	0	0.0940322	REACTOME_CYTOKINE_SIGNALING_IN_IMMUNE_SYSTEM	R-HSA-168256	Immune System	1
Chk1/Chk2(Cds1) mediated inactivation of Cyclin B:Cdk1 complex	R-HSA-75035	-1.69497	-1.63086	-0.0641042	0.00467003	0.0179458	0.00864806	0.0210776	REACTOME_CHK1_CHK2_CDS1_MEDIATED_INACTIVATION_OF_CYCLIN_B_CDK1_COMPLEX	R-HSA-1640170	Cell Cycle	1
Folding of actin by CCT/TriC	R-HSA-390450	-1.19312	-1.1278	-0.0653272	0.242866	0.334653	0.309464	0.346216	REACTOME_FOLDING_OF_ACTIN_BY_CCT_TRIC	R-HSA-392499	Metabolism of proteins	1
Interleukin-15 signaling	R-HSA-8983432	-1.06512	-0.999543	-0.0655785	0.404515	0.522585	0.493376	0.573798	REACTOME_INTERLEUKIN_15_SIGNALING	R-HSA-168256	Immune System	1
Synthesis, secretion, and inactivation of Glucose-dependent Insulinotropic Polypeptide (GIP)	R-HSA-400511	-1.34482	-1.27881	-0.0660186	0.105974	0.170548	0.150806	0.166253	REACTOME_SYNTHESIS_SECRETION_AND_INACTIVATION_OF_GLUCOSE_DEPENDENT_INSULINOTROPIC_POLYPEPTIDE_GIP	R-HSA-392499	Metabolism of proteins	1
DNA Double Strand Break Response	R-HSA-5693606	-1.53686	-1.46997	-0.0668898	0.00814926	0.0583819	0.00936839	0.0551393	REACTOME_DNA_DOUBLE_STRAND_BREAK_RESPONSE	R-HSA-73894	DNA Repair	1
Mitochondrial mRNA modification	R-HSA-9937008	-1.10561	-1.03858	-0.0670327	0.349459	0.457411	0.433418	0.500203	REACTOME_MITOCHONDRIAL_MRNA_MODIFICATION	R-HSA-8953854	Metabolism of RNA	1
Association of TriC/CCT with target proteins during biosynthesis	R-HSA-390471	-1.41353	-1.34647	-0.0670594	0.0441731	0.118262	0.0600203	0.113876	REACTOME_ASSOCIATION_OF_TRIC_CCT_WITH_TARGET_PROTEINS_DURING_BIOSYNTHESIS	R-HSA-392499	Metabolism of proteins	1
Interleukin-2 signaling	R-HSA-9020558	-1.22555	-1.15836	-0.0671848	0.210989	0.293898	0.276261	0.301284	REACTOME_INTERLEUKIN_2_SIGNALING	R-HSA-168256	Immune System	1
Ubiquitin-Mediated Degradation of Phosphorylated Cdc25A	R-HSA-69601	-1.62788	-1.56053	-0.0673491	0.00345088	0.0304574	0.00221841	0.0329169	REACTOME_UBIQUITIN_MEDIATED_DEGRADATION_OF_PHOSPHORYLATED_CDC25A	R-HSA-1640170	Cell Cycle	1
HDACs deacetylate histones	R-HSA-3214815	-1.4648	-1.39622	-0.0685752	0.0231095	0.0931702	0.0289958	0.0847162	REACTOME_HDACS_DEACETYLATE_HISTONES	R-HSA-4839726	Chromatin organization	1
Defects in cobalamin (B12) metabolism	R-HSA-3296469	-1.06794	-0.99934	-0.0686013	0.390923	0.51852	0.494273	0.573287	REACTOME_DEFECTS_IN_COBALAMIN_B12_METABOLISM	R-HSA-1643685	Disease	1
G alpha (q) signalling events	R-HSA-416476	-0.787858	-0.718737	-0.0691214	0.910496	0.871057	0.9866	0.918392	REACTOME_G_ALPHA_Q_SIGNALLING_EVENTS	R-HSA-162582	Signal Transduction	1
Anchoring of the basal body to the plasma membrane	R-HSA-5620912	-1.61762	-1.54843	-0.0691973	0.000617347	0.0325803	0.00030018	0.0352489	REACTOME_ANCHORING_OF_THE_BASAL_BODY_TO_THE_PLASMA_MEMBRANE	R-HSA-1852241	Organelle biogenesis and maintenance	1
Formation of the canonical BAF (cBAF) complex	R-HSA-9933937	-1.35036	-1.28112	-0.0692405	0.106396	0.165925	0.142842	0.165203	REACTOME_FORMATION_OF_THE_CANONICAL_BAF_CBAF_COMPLEX	R-HSA-4839726	Chromatin organization	1
Dengue Virus Infection	R-HSA-9839923	-1.47783	-1.40807	-0.0697614	0	0.0864059	0	0.0792932	REACTOME_DENGUE_VIRUS_INFECTION	R-HSA-1643685	Disease	1
Processing of Capped Intron-Containing Pre-mRNA	R-HSA-72203	-1.4629	-1.39301	-0.0698927	0.00010006	0.0940834	0	0.0865499	REACTOME_PROCESSING_OF_CAPPED_INTRON_CONTAINING_PRE_MRNA	R-HSA-8953854	Metabolism of RNA	1
RNA Polymerase III Chain Elongation	R-HSA-73780	-1.06975	-0.999408	-0.0703457	0.388054	0.516137	0.498922	0.573613	REACTOME_RNA_POLYMERASE_III_CHAIN_ELONGATION	R-HSA-74160	Gene expression (Transcription)	1
Regulated Necrosis	R-HSA-5218859	-1.41331	-1.3429	-0.0704141	0.0322169	0.118222	0.0409251	0.115766	REACTOME_REGULATED_NECROSIS	R-HSA-5357801	Programmed Cell Death	1
Viral Infection Pathways	R-HSA-9824446	-1.47709	-1.40617	-0.0709272	0	0.0867707	0	0.0800976	REACTOME_VIRAL_INFECTION_PATHWAYS	R-HSA-1643685	Disease	1
TRAF6 mediated NF-kB activation	R-HSA-933542	-1.24621	-1.1745	-0.0717055	0.180899	0.270468	0.241687	0.281166	REACTOME_TRAF6_MEDIATED_NF_KB_ACTIVATION	R-HSA-168256	Immune System	1
Synthesis of PIPs at the Golgi membrane	R-HSA-1660514	-0.938717	-0.866755	-0.0719628	0.569277	0.713709	0.678618	0.785771	REACTOME_SYNTHESIS_OF_PIPS_AT_THE_GOLGI_MEMBRANE	R-HSA-1430728	Metabolism	1
Pyrimidine salvage	R-HSA-73614	-1.18943	-1.11618	-0.0732551	0.254185	0.340692	0.329309	0.364223	REACTOME_PYRIMIDINE_SALVAGE	R-HSA-1430728	Metabolism	1
Signaling by NOTCH1 PEST Domain Mutants in Cancer	R-HSA-2644602	-1.53325	-1.45922	-0.0740294	0.00872248	0.0597928	0.00965698	0.058481	REACTOME_SIGNALING_BY_NOTCH1_PEST_DOMAIN_MUTANTS_IN_CANCER	R-HSA-1643685	Disease	1
Translation of Structural Proteins	R-HSA-9694635	-1.7364	-1.66204	-0.0743586	0.00042694	0.0124523	0	0.0172177	REACTOME_TRANSLATION_OF_SARS_COV_2_STRUCTURAL_PROTEINS	R-HSA-1643685	Disease	1
Growth hormone receptor signaling	R-HSA-982772	-1.08801	-1.01365	-0.074367	0.356677	0.485075	0.477892	0.548583	REACTOME_GROWTH_HORMONE_RECEPTOR_SIGNALING	R-HSA-168256	Immune System	1
Vif-mediated degradation of APOBEC3G	R-HSA-180585	-1.60876	-1.53386	-0.0748956	0.00684932	0.0347104	0.00609756	0.037543	REACTOME_VIF_MEDIATED_DEGRADATION_OF_APOBEC3G	R-HSA-1643685	Disease	1
Formation of WDR5-containing histone-modifying complexes	R-HSA-9772755	-1.21982	-1.14426	-0.075556	0.187994	0.299289	0.264353	0.322108	REACTOME_FORMATION_OF_WDR5_CONTAINING_HISTONE_MODIFYING_COMPLEXES	R-HSA-74160	Gene expression (Transcription)	1
Regulation of TP53 Activity through Phosphorylation	R-HSA-6804756	-1.53028	-1.45362	-0.0766555	0.00351095	0.0606709	0.00260338	0.060238	REACTOME_REGULATION_OF_TP53_ACTIVITY_THROUGH_PHOSPHORYLATION	R-HSA-74160	Gene expression (Transcription)	1
Purinergic signaling in leishmaniasis infection	R-HSA-9660826	-1.26683	-1.189	-0.0778266	0.158436	0.247935	0.222756	0.264386	REACTOME_PURINERGIC_SIGNALING_IN_LEISHMANIASIS_INFECTION	R-HSA-1643685	Disease	1
Plasma lipoprotein assembly, remodeling, and clearance	R-HSA-174824	-1.55297	-1.47512	-0.0778473	0.0032505	0.0514807	0.00381296	0.0534876	REACTOME_PLASMA_LIPOPROTEIN_ASSEMBLY_REMODELING_AND_CLEARANCE	R-HSA-382551	Transport of small molecules	1
Ethanol oxidation	R-HSA-71384	-0.938838	-0.86083	-0.0780082	0.573768	0.714122	0.676875	0.792432	REACTOME_ETHANOL_OXIDATION	R-HSA-1430728	Metabolism	1
TRAF6-mediated induction of TAK1 complex within TLR4 complex	R-HSA-937072	-1.41567	-1.33744	-0.0782378	0.0683644	0.117104	0.100947	0.119813	REACTOME_TRAF6_MEDIATED_INDUCTION_OF_TAK1_COMPLEX_WITHIN_TLR4_COMPLEX	R-HSA-168256	Immune System	1
Regulation of Apoptosis	R-HSA-169911	-1.62668	-1.54842	-0.0782573	0.00422035	0.0307662	0.00528563	0.0351531	REACTOME_REGULATION_OF_APOPTOSIS	R-HSA-5357801	Programmed Cell Death	1
Signaling by LTK	R-HSA-9842663	-0.927748	-0.849417	-0.0783313	0.577488	0.729192	0.696549	0.804378	REACTOME_SIGNALING_BY_LTK	R-HSA-162582	Signal Transduction	1
Polymerase switching on the C-strand of the telomere	R-HSA-174411	-1.66631	-1.58624	-0.080066	0.00395165	0.0235666	0.00763359	0.0272257	REACTOME_POLYMERASE_SWITCHING_ON_THE_C_STRAND_OF_THE_TELOMERE	R-HSA-1640170	Cell Cycle	1
TICAM1, RIP1-mediated IKK complex recruitment	R-HSA-168927	-1.2807	-1.19961	-0.081093	0.150536	0.234367	0.22357	0.251141	REACTOME_TICAM1_RIP1_MEDIATED_IKK_COMPLEX_RECRUITMENT	R-HSA-168256	Immune System	1
Differentiation of Keratinocytes in Interfollicular Epidermis in Mammalian Skin	R-HSA-9725554	-1.03054	-0.948606	-0.0819309	0.439872	0.573922	0.595621	0.663482	REACTOME_DIFFERENTIATION_OF_KERATINOCYTES_IN_INTERFOLLICULAR_EPIDERMIS_IN_MAMMALIAN_SKIN	R-HSA-1266738	Developmental Biology	1
Detoxification of Reactive Oxygen Species	R-HSA-3299685	-1.85475	-1.77125	-0.0835012	0.000225175	0.00453108	0.000102312	0.00944736	REACTOME_DETOXIFICATION_OF_REACTIVE_OXYGEN_SPECIES	R-HSA-8953897	Cellular responses to stimuli	1
Base-Excision Repair, AP Site Formation	R-HSA-73929	-1.69997	-1.61643	-0.0835388	0.0021564	0.017202	0.00318766	0.0223805	REACTOME_BASE_EXCISION_REPAIR_AP_SITE_FORMATION	R-HSA-73894	DNA Repair	1
Synthesis of very long-chain fatty acyl-CoAs	R-HSA-75876	-1.17449	-1.09054	-0.0839514	0.248457	0.359827	0.359904	0.40564	REACTOME_SYNTHESIS_OF_VERY_LONG_CHAIN_FATTY_ACYL_COAS	R-HSA-1430728	Metabolism	1
HCMV Late Events	R-HSA-9610379	-1.36932	-1.28502	-0.0843058	0.0422951	0.151297	0.0679329	0.161305	REACTOME_HCMV_LATE_EVENTS	R-HSA-1643685	Disease	1
Endosomal Sorting Complex Required For Transport (ESCRT)	R-HSA-917729	-1.44274	-1.3572	-0.0855408	0.0397689	0.104126	0.0673613	0.107066	REACTOME_ENDOSOMAL_SORTING_COMPLEX_REQUIRED_FOR_TRANSPORT_ESCRT	R-HSA-5653656	Vesicle-mediated transport	1
Pregnenolone biosynthesis	R-HSA-196108	-1.66005	-1.57439	-0.0856594	0.00708592	0.0246437	0.0166648	0.029493	REACTOME_PREGNENOLONE_BIOSYNTHESIS	R-HSA-1430728	Metabolism	1
Assembly of the ORC complex at the origin of replication	R-HSA-68616	-1.55232	-1.46651	-0.0858025	0.014977	0.0516563	0.0266973	0.0559016	REACTOME_ASSEMBLY_OF_THE_ORC_COMPLEX_AT_THE_ORIGIN_OF_REPLICATION	R-HSA-69306	DNA Replication	1
Phase I - Functionalization of compounds	R-HSA-211945	-1.03606	-0.949411	-0.0866529	0.426606	0.567397	0.627891	0.662919	REACTOME_PHASE_I_FUNCTIONALIZATION_OF_COMPOUNDS	R-HSA-1430728	Metabolism	1
SUMOylation of transcription factors	R-HSA-3232118	-1.02675	-0.93968	-0.0870725	0.44754	0.580548	0.58344	0.678694	REACTOME_SUMOYLATION_OF_TRANSCRIPTION_FACTORS	R-HSA-392499	Metabolism of proteins	1
Gap-filling DNA repair synthesis and ligation in GG-NER	R-HSA-5696397	-1.86432	-1.77697	-0.0873545	0.000465549	0.00404873	0.000732754	0.00923937	REACTOME_GAP_FILLING_DNA_REPAIR_SYNTHESIS_AND_LIGATION_IN_GG_NER	R-HSA-73894	DNA Repair	1
Disorders of transmembrane transporters	R-HSA-5619115	-1.29566	-1.20811	-0.0875502	0.0390318	0.218703	0.0572	0.240222	REACTOME_DISORDERS_OF_TRANSMEMBRANE_TRANSPORTERS	R-HSA-1643685	Disease	1
Glucuronidation	R-HSA-156588	-1.13214	-1.04388	-0.0882569	0.313093	0.424027	0.433163	0.491439	REACTOME_GLUCURONIDATION	R-HSA-1430728	Metabolism	1
MTOR signalling	R-HSA-165159	-1.48684	-1.39735	-0.0894897	0.0215137	0.0824482	0.0393053	0.0845489	REACTOME_MTOR_SIGNALLING	R-HSA-162582	Signal Transduction	1
trans-Golgi Network Vesicle Budding	R-HSA-199992	-1.71771	-1.62812	-0.0895875	0.000419771	0.0152062	0.000100251	0.0214897	REACTOME_TRANS_GOLGI_NETWORK_VESICLE_BUDDING	R-HSA-5653656	Vesicle-mediated transport	1
RAC3 GTPase cycle	R-HSA-9013423	-1.71695	-1.62726	-0.0896883	0.000102997	0.0151529	0	0.0215224	REACTOME_RAC3_GTPASE_CYCLE	R-HSA-162582	Signal Transduction	1
Endogenous sterols	R-HSA-211976	-0.825679	-0.735797	-0.0898824	0.728825	0.838348	0.848199	0.907542	REACTOME_ENDOGENOUS_STEROLS	R-HSA-1430728	Metabolism	1
Kinesins	R-HSA-983189	-1.8147	-1.72456	-0.090141	0.00021322	0.00607098	0	0.0125419	REACTOME_KINESINS	R-HSA-109582	Hemostasis	1
Global Genome Nucleotide Excision Repair (GG-NER)	R-HSA-5696399	-1.74893	-1.65796	-0.0909678	0	0.0110524	0.00010011	0.0176801	REACTOME_GLOBAL_GENOME_NUCLEOTIDE_EXCISION_REPAIR_GG_NER	R-HSA-73894	DNA Repair	1
MAPK3 (ERK1) activation	R-HSA-110056	-1.20238	-1.11125	-0.091129	0.235759	0.32168	0.336099	0.371617	REACTOME_MAPK3_ERK1_ACTIVATION	R-HSA-162582	Signal Transduction	1
RIPK1-mediated regulated necrosis	R-HSA-5213460	-1.60634	-1.51491	-0.091429	0.00826727	0.0353529	0.0136522	0.0433874	REACTOME_RIPK1_MEDIATED_REGULATED_NECROSIS	R-HSA-5357801	Programmed Cell Death	1
The NLRP3 inflammasome	R-HSA-844456	-1.55894	-1.46713	-0.0918185	0.0204757	0.0491841	0.0379404	0.0556932	REACTOME_THE_NLRP3_INFLAMMASOME	R-HSA-168256	Immune System	1
Synthesis, secretion, and inactivation of Glucagon-like Peptide-1 (GLP-1)	R-HSA-381771	-1.28511	-1.19305	-0.0920572	0.149039	0.230434	0.228872	0.259103	REACTOME_SYNTHESIS_SECRETION_AND_INACTIVATION_OF_GLUCAGON_LIKE_PEPTIDE_1_GLP_1	R-HSA-392499	Metabolism of proteins	1
Bicarbonate transporters	R-HSA-425381	-1.52247	-1.42996	-0.0925125	0.0288076	0.0647021	0.0555172	0.0697232	REACTOME_BICARBONATE_TRANSPORTERS	R-HSA-382551	Transport of small molecules	1
Negative regulation of NOTCH4 signaling	R-HSA-9604323	-1.63503	-1.542	-0.093023	0.00407399	0.028934	0.00426093	0.0363802	REACTOME_NEGATIVE_REGULATION_OF_NOTCH4_SIGNALING	R-HSA-162582	Signal Transduction	1
NF-kB activation through FADD/RIP-1 pathway mediated by caspase-8 and -10	R-HSA-933543	-1.30695	-1.21312	-0.093832	0.136573	0.205671	0.212172	0.23499	REACTOME_NF_KB_ACTIVATION_THROUGH_FADD_RIP_1_PATHWAY_MEDIATED_BY_CASPASE_8_AND_10	R-HSA-168256	Immune System	1
SLC-mediated transport of organic anions	R-HSA-9955298	-1.12604	-1.03147	-0.0945767	0.301573	0.431937	0.445249	0.51426	REACTOME_SLC_MEDIATED_TRANSPORT_OF_ORGANIC_ANIONS	R-HSA-382551	Transport of small molecules	1
Mitochondrial biogenesis	R-HSA-1592230	-1.5	-1.40501	-0.0949863	0.0046387	0.0752817	0.00600721	0.0804126	REACTOME_MITOCHONDRIAL_BIOGENESIS	R-HSA-1852241	Organelle biogenesis and maintenance	1
Stimuli-sensing channels	R-HSA-2672351	-1.30609	-1.21006	-0.0960261	0.0550922	0.206578	0.0982295	0.237455	REACTOME_STIMULI_SENSING_CHANNELS	R-HSA-382551	Transport of small molecules	1
Interleukin receptor SHC signaling	R-HSA-912526	-1.28176	-1.18552	-0.0962436	0.148769	0.234135	0.231898	0.268019	REACTOME_INTERLEUKIN_RECEPTOR_SHC_SIGNALING	R-HSA-168256	Immune System	1
mRNA 3'-end processing	R-HSA-72187	-1.5237	-1.42734	-0.0963576	0.000403836	0.0642823	0.00080016	0.0710259	REACTOME_MRNA_3_END_PROCESSING	R-HSA-8953854	Metabolism of RNA	1
Interleukin-2 family signaling	R-HSA-451927	-1.27927	-1.18283	-0.0964406	0.124459	0.235161	0.211025	0.271697	REACTOME_INTERLEUKIN_2_FAMILY_SIGNALING	R-HSA-168256	Immune System	1
Negative regulators of DDX58/IFIH1 signaling	R-HSA-936440	-1.42509	-1.32853	-0.0965625	0.0454341	0.111443	0.0761182	0.127062	REACTOME_NEGATIVE_REGULATORS_OF_DDX58_IFIH1_SIGNALING	R-HSA-168256	Immune System	1
Signaling by Interleukins	R-HSA-449147	-1.46509	-1.36824	-0.0968409	0	0.0931602	0	0.100743	REACTOME_SIGNALING_BY_INTERLEUKINS	R-HSA-168256	Immune System	1
Polo-like kinase mediated events	R-HSA-156711	-2.284	-2.1869	-0.0970979	0	0	0	0	REACTOME_POLO_LIKE_KINASE_MEDIATED_EVENTS	R-HSA-1640170	Cell Cycle	1
Polymerase switching	R-HSA-69091	-1.78851	-1.69056	-0.0979464	0.00137191	0.00771559	0.00364198	0.0149717	REACTOME_POLYMERASE_SWITCHING	R-HSA-1640170|R-HSA-69306	Cell Cycle|DNA Replication	2
Telomere C-strand (Lagging Strand) Synthesis	R-HSA-174417	-1.76547	-1.66752	-0.0979544	0.000787136	0.00979665	0.00184521	0.0165026	REACTOME_TELOMERE_C_STRAND_LAGGING_STRAND_SYNTHESIS	R-HSA-1640170	Cell Cycle	1
JNK (c-Jun kinases) phosphorylation and activation mediated by activated human TAK1	R-HSA-450321	-1.21393	-1.11577	-0.0981559	0.215274	0.305755	0.323367	0.364706	REACTOME_JNK_C_JUN_KINASES_PHOSPHORYLATION_AND_ACTIVATION_MEDIATED_BY_ACTIVATED_HUMAN_TAK1	R-HSA-168256	Immune System	1
Recognition and association of DNA glycosylase with site containing an affected purine	R-HSA-110330	-1.5796	-1.48126	-0.0983443	0.0133566	0.0442053	0.0256571	0.0515317	REACTOME_RECOGNITION_AND_ASSOCIATION_OF_DNA_GLYCOSYLASE_WITH_SITE_CONTAINING_AN_AFFECTED_PURINE	R-HSA-73894	DNA Repair	1
Nucleotide salvage	R-HSA-8956321	-1.31205	-1.21277	-0.0992846	0.118718	0.20175	0.204069	0.235033	REACTOME_NUCLEOTIDE_SALVAGE	R-HSA-1430728	Metabolism	1
Late endosomal microautophagy	R-HSA-9615710	-1.44218	-1.34289	-0.09929	0.0408209	0.10416	0.0676923	0.115618	REACTOME_LATE_ENDOSOMAL_MICROAUTOPHAGY	R-HSA-9612973	Autophagy	1
Respiratory electron transport	R-HSA-611105	-1.92526	-1.82581	-0.099447	0	0.00202179	0	0.00638037	REACTOME_RESPIRATORY_ELECTRON_TRANSPORT	R-HSA-1430728	Metabolism	1
RUNX1 regulates transcription of genes involved in differentiation of HSCs	R-HSA-8939236	-1.56899	-1.46801	-0.100987	0.002829	0.0465639	0.00431251	0.0553403	REACTOME_RUNX1_REGULATES_TRANSCRIPTION_OF_GENES_INVOLVED_IN_DIFFERENTIATION_OF_HSCS	R-HSA-74160	Gene expression (Transcription)	1
TRAF3-dependent IRF activation pathway	R-HSA-918233	-1.12287	-1.02038	-0.102484	0.326735	0.434203	0.457295	0.535855	REACTOME_TRAF3_DEPENDENT_IRF_ACTIVATION_PATHWAY	R-HSA-168256	Immune System	1
TP53 Regulates Transcription of DNA Repair Genes	R-HSA-6796648	-1.47551	-1.37289	-0.10262	0.0144159	0.0871516	0.0273669	0.0978777	REACTOME_TP53_REGULATES_TRANSCRIPTION_OF_DNA_REPAIR_GENES	R-HSA-74160	Gene expression (Transcription)	1
Branched-chain amino acid catabolism	R-HSA-70895	-1.39318	-1.29033	-0.102855	0.0763503	0.132604	0.129429	0.156596	REACTOME_BRANCHED_CHAIN_AMINO_ACID_CATABOLISM	R-HSA-1430728	Metabolism	1
Nucleotide-binding domain, leucine rich repeat containing receptor (NLR) signaling pathways	R-HSA-168643	-1.49542	-1.39234	-0.103081	0.0140332	0.0783981	0.0235745	0.0866547	REACTOME_NUCLEOTIDE_BINDING_DOMAIN_LEUCINE_RICH_REPEAT_CONTAINING_RECEPTOR_NLR_SIGNALING_PATHWAYS	R-HSA-168256	Immune System	1
Enterobacterial factors antagonize host defense	R-HSA-9956593	-1.4792	-1.37449	-0.104709	0.0406161	0.0857357	0.0840557	0.096829	REACTOME_ENTEROBACTERIAL_FACTORS_ANTAGONIZE_HOST_DEFENSE	R-HSA-1643685	Disease	1
Meiosis	R-HSA-1500620	-1.54153	-1.43553	-0.106007	0.00397074	0.056683	0.00711637	0.0672673	REACTOME_MEIOSIS	R-HSA-1474165|R-HSA-1640170	Reproduction|Cell Cycle	2
TP53 Regulates Transcription of Cell Death Genes	R-HSA-5633008	-1.77614	-1.66956	-0.10658	0.000439126	0.00863909	0.000607656	0.0165938	REACTOME_TP53_REGULATES_TRANSCRIPTION_OF_CELL_DEATH_GENES	R-HSA-74160	Gene expression (Transcription)	1
Transcription of E2F targets under negative control by DREAM complex	R-HSA-1362277	-1.65687	-1.55028	-0.106594	0.00640948	0.0248527	0.0172156	0.0350633	REACTOME_TRANSCRIPTION_OF_E2F_TARGETS_UNDER_NEGATIVE_CONTROL_BY_DREAM_COMPLEX	R-HSA-1640170	Cell Cycle	1
Gamma-carboxylation, transport, and amino-terminal cleavage of proteins	R-HSA-159854	-1.13016	-1.02338	-0.10678	0.319979	0.425725	0.453418	0.530059	REACTOME_GAMMA_CARBOXYLATION_TRANSPORT_AND_AMINO_TERMINAL_CLEAVAGE_OF_PROTEINS	R-HSA-392499	Metabolism of proteins	1
Complex IV assembly	R-HSA-9864848	-1.99761	-1.88998	-0.107633	0	0.000922681	0	0.00352614	REACTOME_COMPLEX_IV_ASSEMBLY	R-HSA-1430728	Metabolism	1
Cellular response to chemical stress	R-HSA-9711123	-1.71452	-1.60687	-0.107643	0	0.0153649	0	0.0237312	REACTOME_CELLULAR_RESPONSE_TO_CHEMICAL_STRESS	R-HSA-8953897	Cellular responses to stimuli	1
Purine ribonucleoside monophosphate biosynthesis	R-HSA-73817	-1.38102	-1.27313	-0.107884	0.0830343	0.142267	0.153188	0.170789	REACTOME_PURINE_RIBONUCLEOSIDE_MONOPHOSPHATE_BIOSYNTHESIS	R-HSA-1430728	Metabolism	1
Regulation of PLK1 Activity at G2/M Transition	R-HSA-2565942	-1.80972	-1.70158	-0.108138	0.00010322	0.00604356	0.00010012	0.0144485	REACTOME_REGULATION_OF_PLK1_ACTIVITY_AT_G2_M_TRANSITION	R-HSA-1640170	Cell Cycle	1
Incretin synthesis, secretion, and inactivation	R-HSA-400508	-1.25205	-1.14383	-0.108218	0.171831	0.263406	0.286032	0.322595	REACTOME_INCRETIN_SYNTHESIS_SECRETION_AND_INACTIVATION	R-HSA-392499	Metabolism of proteins	1
Cellular response to hypoxia	R-HSA-1234174	-1.80795	-1.69961	-0.10834	0	0.00608889	0.000100452	0.014496	REACTOME_CELLULAR_RESPONSE_TO_HYPOXIA	R-HSA-8953897	Cellular responses to stimuli	1
RAF-independent MAPK1/3 activation	R-HSA-112409	-1.44545	-1.33697	-0.108474	0.0482254	0.103099	0.0883065	0.11993	REACTOME_RAF_INDEPENDENT_MAPK1_3_ACTIVATION	R-HSA-162582	Signal Transduction	1
Regulation of PTEN stability and activity	R-HSA-8948751	-1.58051	-1.46987	-0.11064	0.00516296	0.0439581	0.00807184	0.0549801	REACTOME_REGULATION_OF_PTEN_STABILITY_AND_ACTIVITY	R-HSA-162582	Signal Transduction	1
Reproduction	R-HSA-1474165	-1.30071	-1.18882	-0.111892	0.0479263	0.21259	0.110655	0.264421	REACTOME_REPRODUCTION	R-HSA-1474165	Reproduction	1
IRAK1 recruits IKK complex	R-HSA-937039	-1.34729	-1.23519	-0.112099	0.107937	0.168884	0.188509	0.209312	REACTOME_IRAK1_RECRUITS_IKK_COMPLEX	R-HSA-168256	Immune System	1
Formation of the beta-catenin:TCF transactivating complex	R-HSA-201722	-1.42487	-1.31234	-0.112532	0.0362084	0.111418	0.0649914	0.139319	REACTOME_FORMATION_OF_THE_BETA_CATENIN_TCF_TRANSACTIVATING_COMPLEX	R-HSA-162582	Signal Transduction	1
Regulation of CDH1 Gene Transcription	R-HSA-9764560	-1.34425	-1.23091	-0.113348	0.0576862	0.1707	0.118765	0.213812	REACTOME_REGULATION_OF_CDH1_GENE_TRANSCRIPTION	R-HSA-1500931	Cell-Cell communication	1
Phase II - Conjugation of compounds	R-HSA-156580	-1.4346	-1.321	-0.113601	0.0130152	0.107284	0.0269215	0.131966	REACTOME_PHASE_II_CONJUGATION_OF_COMPOUNDS	R-HSA-1430728	Metabolism	1
Diseases of mitotic cell cycle	R-HSA-9675126	-1.68871	-1.57488	-0.113829	0.00176796	0.0190536	0.00468384	0.0294284	REACTOME_DISEASES_OF_MITOTIC_CELL_CYCLE	R-HSA-1643685	Disease	1
Insertion of tail-anchored proteins into the endoplasmic reticulum membrane	R-HSA-9609523	-1.44287	-1.32881	-0.11406	0.0478107	0.104245	0.102209	0.126961	REACTOME_INSERTION_OF_TAIL_ANCHORED_PROTEINS_INTO_THE_ENDOPLASMIC_RETICULUM_MEMBRANE	R-HSA-9609507	Protein localization	1
Translesion synthesis by POLK	R-HSA-5655862	-1.75959	-1.64536	-0.114227	0.00218765	0.0101083	0.00672524	0.0193174	REACTOME_TRANSLESION_SYNTHESIS_BY_POLK	R-HSA-73894	DNA Repair	1
Protein lipoylation	R-HSA-9857492	-1.21393	-1.09964	-0.114296	0.219317	0.306133	0.350764	0.390217	REACTOME_PROTEIN_LIPOYLATION	R-HSA-392499	Metabolism of proteins	1
RNA Polymerase II Transcription Termination	R-HSA-73856	-1.44344	-1.32843	-0.115007	0.0188779	0.10446	0.0402813	0.126992	REACTOME_RNA_POLYMERASE_II_TRANSCRIPTION_TERMINATION	R-HSA-74160	Gene expression (Transcription)	1
Nonhomologous End-Joining (NHEJ)	R-HSA-5693571	-1.28085	-1.16563	-0.115219	0.122244	0.234492	0.224835	0.293397	REACTOME_NONHOMOLOGOUS_END_JOINING_NHEJ	R-HSA-73894	DNA Repair	1
Inhibition of the proteolytic activity of APC/C required for the onset of anaphase by mitotic spindle checkpoint components	R-HSA-141405	-1.84376	-1.7275	-0.116261	0.000355366	0.00504985	0.00137726	0.0123123	REACTOME_INHIBITION_OF_THE_PROTEOLYTIC_ACTIVITY_OF_APC_C_REQUIRED_FOR_THE_ONSET_OF_ANAPHASE_BY_MITOTIC_SPINDLE_CHECKPOINT_COMPONENTS	R-HSA-1640170	Cell Cycle	1
Signal regulatory protein family interactions	R-HSA-391160	-1.34242	-1.22548	-0.116941	0.105917	0.172738	0.195386	0.220306	REACTOME_SIGNAL_REGULATORY_PROTEIN_FAMILY_INTERACTIONS	R-HSA-1500931	Cell-Cell communication	1
RUNX1 regulates genes involved in megakaryocyte differentiation and platelet function	R-HSA-8936459	-1.45843	-1.34145	-0.116985	0.0238351	0.0960009	0.0486279	0.116657	REACTOME_RUNX1_REGULATES_GENES_INVOLVED_IN_MEGAKARYOCYTE_DIFFERENTIATION_AND_PLATELET_FUNCTION	R-HSA-74160	Gene expression (Transcription)	1
Processive synthesis on the lagging strand	R-HSA-69183	-1.67015	-1.55282	-0.117331	0.00618735	0.0225664	0.0189936	0.0345792	REACTOME_PROCESSIVE_SYNTHESIS_ON_THE_LAGGING_STRAND	R-HSA-1640170|R-HSA-69306	Cell Cycle|DNA Replication	2
Ub-specific processing proteases	R-HSA-5689880	-1.55987	-1.44246	-0.117404	0.000201837	0.0492168	0.00070007	0.0647995	REACTOME_UB_SPECIFIC_PROCESSING_PROTEASES	R-HSA-392499	Metabolism of proteins	1
Antigen Presentation: Folding, assembly and peptide loading of class I MHC	R-HSA-983170	-1.61816	-1.50001	-0.118148	0.0081874	0.0325324	0.0182061	0.046892	REACTOME_ANTIGEN_PRESENTATION_FOLDING_ASSEMBLY_AND_PEPTIDE_LOADING_OF_CLASS_I_MHC	R-HSA-168256	Immune System	1
Resolution of Abasic Sites (AP sites)	R-HSA-73933	-1.98604	-1.86714	-0.118904	0	0.000926624	0	0.00398375	REACTOME_RESOLUTION_OF_ABASIC_SITES_AP_SITES	R-HSA-73894	DNA Repair	1
Degradation of CRY and PER proteins	R-HSA-9932298	-1.62658	-1.50629	-0.12029	0.00293446	0.0306676	0.00706928	0.0451394	REACTOME_DEGRADATION_OF_CRY_AND_PER_PROTEINS	R-HSA-9909396	Circadian clock	1
DNA Damage/Telomere Stress Induced Senescence	R-HSA-2559586	-1.62634	-1.50441	-0.12193	0.00359203	0.0306207	0.00798625	0.0458073	REACTOME_DNA_DAMAGE_TELOMERE_STRESS_INDUCED_SENESCENCE	R-HSA-8953897	Cellular responses to stimuli	1
Cyclin D associated events in G1	R-HSA-69231	-1.73886	-1.6167	-0.122152	0.000650195	0.0122783	0.00182223	0.0223855	REACTOME_CYCLIN_D_ASSOCIATED_EVENTS_IN_G1	R-HSA-1640170	Cell Cycle	1
Regulation of CDH1 Function	R-HSA-9764561	-1.79354	-1.66961	-0.123934	0.000106963	0.00743764	0.00070458	0.0166709	REACTOME_REGULATION_OF_CDH1_FUNCTION	R-HSA-1500931	Cell-Cell communication	1
mRNA Splicing	R-HSA-72172	-1.523	-1.39856	-0.124444	0.000100331	0.0645544	0.0003	0.0840503	REACTOME_MRNA_SPLICING	R-HSA-8953854	Metabolism of RNA	1
TP53 Regulates Transcription of Death Receptors and Ligands	R-HSA-6803211	-1.28677	-1.16145	-0.125327	0.154248	0.228624	0.276142	0.297284	REACTOME_TP53_REGULATES_TRANSCRIPTION_OF_DEATH_RECEPTORS_AND_LIGANDS	R-HSA-74160	Gene expression (Transcription)	1
Biological oxidations	R-HSA-211859	-1.26403	-1.13758	-0.12645	0.0413323	0.249856	0.1364	0.33177	REACTOME_BIOLOGICAL_OXIDATIONS	R-HSA-1430728	Metabolism	1
PI-3K cascade:FGFR1	R-HSA-5654689	1.03295	1.15957	-0.12663	0.387393	0.713703	0.228369	0.344943	REACTOME_PI_3K_CASCADE_FGFR1	R-HSA-162582	Signal Transduction	1
RAC2 GTPase cycle	R-HSA-9013404	-1.67385	-1.54636	-0.127489	0.000103541	0.0220379	0.000400521	0.0354506	REACTOME_RAC2_GTPASE_CYCLE	R-HSA-162582	Signal Transduction	1
TRP channels	R-HSA-3295583	-1.21291	-1.08514	-0.127771	0.209913	0.306351	0.368641	0.414296	REACTOME_TRP_CHANNELS	R-HSA-382551	Transport of small molecules	1
Signaling by NOTCH3	R-HSA-9012852	-1.63923	-1.51053	-0.128703	0.00216497	0.0280458	0.00535516	0.0443909	REACTOME_SIGNALING_BY_NOTCH3	R-HSA-162582	Signal Transduction	1
NRIF signals cell death from the nucleus	R-HSA-205043	-1.59073	-1.46197	-0.128761	0.0160533	0.0402974	0.0379554	0.0577165	REACTOME_NRIF_SIGNALS_CELL_DEATH_FROM_THE_NUCLEUS	R-HSA-162582	Signal Transduction	1
Phosphorylation of the APC/C	R-HSA-176412	-1.81049	-1.68169	-0.128797	0.000830663	0.00609263	0.00255754	0.0158054	REACTOME_PHOSPHORYLATION_OF_THE_APC_C	R-HSA-1640170	Cell Cycle	1
Mismatch Repair	R-HSA-5358508	-1.71211	-1.58319	-0.12892	0.00284583	0.0157404	0.0133055	0.0276601	REACTOME_MISMATCH_REPAIR	R-HSA-73894	DNA Repair	1
Interleukin-1 family signaling	R-HSA-446652	-1.42858	-1.29951	-0.129074	0.00639529	0.109355	0.0183055	0.149396	REACTOME_INTERLEUKIN_1_FAMILY_SIGNALING	R-HSA-168256	Immune System	1
Resolution of AP sites via the multiple-nucleotide patch replacement pathway	R-HSA-110373	-1.94789	-1.81801	-0.129875	0	0.00142989	0.000104362	0.00637751	REACTOME_RESOLUTION_OF_AP_SITES_VIA_THE_MULTIPLE_NUCLEOTIDE_PATCH_REPLACEMENT_PATHWAY	R-HSA-73894	DNA Repair	1
Mitotic Metaphase and Anaphase	R-HSA-2555396	-1.90362	-1.77306	-0.130558	0	0.00265484	0	0.00944871	REACTOME_MITOTIC_METAPHASE_AND_ANAPHASE	R-HSA-1640170	Cell Cycle	1
B-WICH complex positively regulates rRNA expression	R-HSA-5250924	-1.34677	-1.2153	-0.131469	0.0748262	0.169254	0.156781	0.232398	REACTOME_B_WICH_COMPLEX_POSITIVELY_REGULATES_RRNA_EXPRESSION	R-HSA-74160	Gene expression (Transcription)	1
G1/S DNA Damage Checkpoints	R-HSA-69615	-1.75643	-1.62419	-0.132242	0.000422654	0.0105107	0	0.0216829	REACTOME_G1_S_DNA_DAMAGE_CHECKPOINTS	R-HSA-1640170	Cell Cycle	1
Translation of Structural Proteins	R-HSA-9683701	-1.61495	-1.48203	-0.132916	0.00868274	0.0332705	0.0201509	0.0516594	REACTOME_TRANSLATION_OF_SARS_COV_1_STRUCTURAL_PROTEINS	R-HSA-1643685	Disease	1
Cholesterol biosynthesis via desmosterol (Bloch pathway)	R-HSA-6807047	-1.5567	-1.42288	-0.133827	0.0199661	0.0500165	0.0609026	0.0729684	REACTOME_CHOLESTEROL_BIOSYNTHESIS_VIA_DESMOSTEROL_BLOCH_PATHWAY	R-HSA-1430728	Metabolism	1
Regulation of ornithine decarboxylase (ODC)	R-HSA-350562	-1.67268	-1.53867	-0.13401	0.00346834	0.0221206	0.00651731	0.0370951	REACTOME_REGULATION_OF_ORNITHINE_DECARBOXYLASE_ODC	R-HSA-1430728	Metabolism	1
Nef-mediates down modulation of cell surface receptors by recruiting them to clathrin adapters	R-HSA-164938	-1.26808	-1.13397	-0.134106	0.160568	0.246659	0.301771	0.338231	REACTOME_NEF_MEDIATES_DOWN_MODULATION_OF_CELL_SURFACE_RECEPTORS_BY_RECRUITING_THEM_TO_CLATHRIN_ADAPTERS	R-HSA-1643685	Disease	1
Blood group systems biosynthesis	R-HSA-9033658	-1.21307	-1.07816	-0.134913	0.21698	0.306467	0.378175	0.427474	REACTOME_BLOOD_GROUP_SYSTEMS_BIOSYNTHESIS	R-HSA-1430728	Metabolism	1
Hemostasis	R-HSA-109582	-1.4799	-1.3441	-0.135793	0	0.0854143	0	0.115126	REACTOME_HEMOSTASIS	R-HSA-109582	Hemostasis	1
Downregulation of SMAD2/3:SMAD4 transcriptional activity	R-HSA-2173795	-1.55742	-1.42119	-0.136237	0.0130223	0.0498057	0.0356114	0.0739482	REACTOME_DOWNREGULATION_OF_SMAD2_3_SMAD4_TRANSCRIPTIONAL_ACTIVITY	R-HSA-162582|R-HSA-74160	Signal Transduction|Gene expression (Transcription)	2
G0 and Early G1	R-HSA-1538133	-1.93748	-1.80064	-0.136838	0	0.00166033	0.000207577	0.00705639	REACTOME_G0_AND_EARLY_G1	R-HSA-1640170	Cell Cycle	1
Recycling pathway of L1	R-HSA-437239	-1.89091	-1.75322	-0.137692	0	0.00307955	0	0.0101908	REACTOME_RECYCLING_PATHWAY_OF_L1	R-HSA-1266738	Developmental Biology	1
Telomere Maintenance	R-HSA-157579	-1.83319	-1.69525	-0.137942	0	0.00533624	0	0.0148276	REACTOME_TELOMERE_MAINTENANCE	R-HSA-1640170	Cell Cycle	1
Hyaluronan metabolism	R-HSA-2142845	-1.53901	-1.40053	-0.138478	0.0210639	0.0578104	0.054748	0.0830049	REACTOME_HYALURONAN_METABOLISM	R-HSA-1430728	Metabolism	1
ERCC6 (CSB) and EHMT2 (G9a) positively regulate rRNA expression	R-HSA-427389	-1.54884	-1.4101	-0.138741	0.0130076	0.0530454	0.0384813	0.078886	REACTOME_ERCC6_CSB_AND_EHMT2_G9A_POSITIVELY_REGULATE_RRNA_EXPRESSION	R-HSA-74160	Gene expression (Transcription)	1
Activated NOTCH1 Transmits Signal to the Nucleus	R-HSA-2122948	-1.7338	-1.5944	-0.139396	0.00171018	0.0127493	0.00504998	0.0259264	REACTOME_ACTIVATED_NOTCH1_TRANSMITS_SIGNAL_TO_THE_NUCLEUS	R-HSA-162582	Signal Transduction	1
FBXL7 down-regulates AURKA during mitotic entry and in early mitosis	R-HSA-8854050	-1.64782	-1.50681	-0.141014	0.00376898	0.0266984	0.00812843	0.0452136	REACTOME_FBXL7_DOWN_REGULATES_AURKA_DURING_MITOTIC_ENTRY_AND_IN_EARLY_MITOSIS	R-HSA-1640170	Cell Cycle	1
Metabolism of nucleotides	R-HSA-15869	-1.64103	-1.49972	-0.141307	0.000411057	0.0275854	0.000900811	0.04692	REACTOME_METABOLISM_OF_NUCLEOTIDES	R-HSA-1430728	Metabolism	1
M Phase	R-HSA-68886	-1.81129	-1.66977	-0.141521	0	0.00613092	0	0.0168186	REACTOME_M_PHASE	R-HSA-1640170	Cell Cycle	1
Regulation of IFNG signaling	R-HSA-877312	-1.32212	-1.18039	-0.141731	0.128865	0.191463	0.253515	0.274742	REACTOME_REGULATION_OF_IFNG_SIGNALING	R-HSA-168256	Immune System	1
SCF(Skp2)-mediated degradation of p27/p21	R-HSA-187577	-1.76332	-1.61907	-0.144247	0.000434263	0.0098636	0.00131446	0.0225149	REACTOME_SCF_SKP2_MEDIATED_DEGRADATION_OF_P27_P21	R-HSA-1640170	Cell Cycle	1
Response to metal ions	R-HSA-5660526	1.99812	2.14281	-0.144691	0.00195312	0.0448578	0	0.00496701	REACTOME_RESPONSE_TO_METAL_IONS	R-HSA-8953897	Cellular responses to stimuli	1
Regulation of PD-L1(CD274) expression	R-HSA-9909648	-1.72006	-1.5753	-0.144756	0	0.0149342	0	0.0293723	REACTOME_REGULATION_OF_PD_L1_CD274_EXPRESSION	R-HSA-168256	Immune System	1
TRAF6 mediated IRF7 activation	R-HSA-933541	-1.21865	-1.07365	-0.145004	0.216236	0.30055	0.385101	0.436658	REACTOME_TRAF6_MEDIATED_IRF7_ACTIVATION	R-HSA-168256	Immune System	1
Cytoprotection by HMOX1	R-HSA-9707564	-1.65709	-1.51157	-0.145521	0.00107009	0.0249078	0.00272123	0.0442228	REACTOME_CYTOPROTECTION_BY_HMOX1	R-HSA-8953897	Cellular responses to stimuli	1
Loss of function of MECP2 in Rett syndrome	R-HSA-9005891	-1.20963	-1.06397	-0.145659	0.231664	0.310581	0.401878	0.453619	REACTOME_LOSS_OF_FUNCTION_OF_MECP2_IN_RETT_SYNDROME	R-HSA-1643685	Disease	1
Complex III assembly	R-HSA-9865881	-1.81561	-1.66918	-0.146431	0.000927536	0.00606784	0.00261479	0.016585	REACTOME_COMPLEX_III_ASSEMBLY	R-HSA-1430728	Metabolism	1
Nucleotide Excision Repair	R-HSA-5696398	-1.77426	-1.62689	-0.147366	0	0.00879745	0	0.0215258	REACTOME_NUCLEOTIDE_EXCISION_REPAIR	R-HSA-73894	DNA Repair	1
Positive epigenetic regulation of rRNA expression	R-HSA-5250913	-1.38929	-1.24077	-0.148522	0.0380791	0.136043	0.104892	0.203314	REACTOME_POSITIVE_EPIGENETIC_REGULATION_OF_RRNA_EXPRESSION	R-HSA-74160	Gene expression (Transcription)	1
Chromatin modifications during the maternal to zygotic transition (MZT)	R-HSA-9821002	-1.55922	-1.41056	-0.148662	0.014711	0.0492063	0.0459051	0.0786916	REACTOME_CHROMATIN_MODIFICATIONS_DURING_THE_MATERNAL_TO_ZYGOTIC_TRANSITION_MZT	R-HSA-1266738	Developmental Biology	1
Regulation of T cell activation by CD28 family	R-HSA-388841	-1.61063	-1.46178	-0.148851	0	0.0342774	0	0.0577121	REACTOME_REGULATION_OF_T_CELL_ACTIVATION_BY_CD28_FAMILY	R-HSA-168256	Immune System	1
Epigenetic regulation by WDR5-containing histone modifying complexes	R-HSA-9917777	-1.43834	-1.28931	-0.149037	0.00682281	0.105083	0.0256102	0.15739	REACTOME_EPIGENETIC_REGULATION_BY_WDR5_CONTAINING_HISTONE_MODIFYING_COMPLEXES	R-HSA-74160	Gene expression (Transcription)	1
NOTCH3 Activation and Transmission of Signal to the Nucleus	R-HSA-9013507	-1.80961	-1.66	-0.149613	0.000809061	0.006002	0.00376451	0.0174792	REACTOME_NOTCH3_ACTIVATION_AND_TRANSMISSION_OF_SIGNAL_TO_THE_NUCLEUS	R-HSA-162582	Signal Transduction	1
Base Excision Repair	R-HSA-73884	-1.97516	-1.82451	-0.150653	0	0.00101495	0	0.00602216	REACTOME_BASE_EXCISION_REPAIR	R-HSA-73894	DNA Repair	1
DNA Damage Bypass	R-HSA-73893	-1.84265	-1.6919	-0.150748	0.000107945	0.00500782	0.000809389	0.0150147	REACTOME_DNA_DAMAGE_BYPASS	R-HSA-73894	DNA Repair	1
Pyrimidine catabolism	R-HSA-73621	0.796532	0.94788	-0.151348	0.759416	0.904127	0.525986	0.637537	REACTOME_PYRIMIDINE_CATABOLISM	R-HSA-1430728	Metabolism	1
Disorders of Developmental Biology	R-HSA-9675151	-1.0777	-0.924885	-0.152816	0.380203	0.502905	0.599806	0.702403	REACTOME_DISORDERS_OF_DEVELOPMENTAL_BIOLOGY	R-HSA-1643685	Disease	1
Regulation of gene expression in late stage (branching morphogenesis) pancreatic bud precursor cells	R-HSA-210744	-1.11437	-0.961466	-0.152904	0.333917	0.444747	0.543739	0.641273	REACTOME_REGULATION_OF_GENE_EXPRESSION_IN_LATE_STAGE_BRANCHING_MORPHOGENESIS_PANCREATIC_BUD_PRECURSOR_CELLS	R-HSA-1266738	Developmental Biology	1
TICAM1,TRAF6-dependent induction of TAK1 complex	R-HSA-9014325	-1.28272	-1.12949	-0.15323	0.160615	0.233352	0.308181	0.344243	REACTOME_TICAM1_TRAF6_DEPENDENT_INDUCTION_OF_TAK1_COMPLEX	R-HSA-168256	Immune System	1
Plasma lipoprotein clearance	R-HSA-8964043	-1.73746	-1.58386	-0.153595	0.00122522	0.0124493	0.00389105	0.0275299	REACTOME_PLASMA_LIPOPROTEIN_CLEARANCE	R-HSA-382551	Transport of small molecules	1
Nuclear events stimulated by ALK signaling in cancer	R-HSA-9725371	-1.42889	-1.27504	-0.153852	0.0420875	0.109764	0.117411	0.169424	REACTOME_NUCLEAR_EVENTS_STIMULATED_BY_ALK_SIGNALING_IN_CANCER	R-HSA-1643685	Disease	1
TP53 regulates transcription of several additional cell death genes whose specific roles in p53-dependent apoptosis remain uncertain	R-HSA-6803205	-1.50079	-1.34674	-0.154049	0.0333333	0.0751392	0.0995355	0.113772	REACTOME_TP53_REGULATES_TRANSCRIPTION_OF_SEVERAL_ADDITIONAL_CELL_DEATH_GENES_WHOSE_SPECIFIC_ROLES_IN_P53_DEPENDENT_APOPTOSIS_REMAIN_UNCERTAIN	R-HSA-74160	Gene expression (Transcription)	1
SARS-CoV-1 Infection	R-HSA-9678108	-1.69798	-1.54331	-0.154672	0	0.0175449	0	0.0362614	REACTOME_SARS_COV_1_INFECTION	R-HSA-1643685	Disease	1
Mitotic G2-G2/M phases	R-HSA-453274	-1.91576	-1.76108	-0.154679	0	0.00227773	0	0.00956094	REACTOME_MITOTIC_G2_G2_M_PHASES	R-HSA-1640170	Cell Cycle	1
PRC2 methylates histones and DNA	R-HSA-212300	-1.46466	-1.30917	-0.155489	0.0345413	0.0930548	0.0954391	0.14221	REACTOME_PRC2_METHYLATES_HISTONES_AND_DNA	R-HSA-74160	Gene expression (Transcription)	1
Leishmania infection	R-HSA-9658195	-1.18578	-1.02834	-0.157441	0.104714	0.343777	0.415	0.520779	REACTOME_LEISHMANIA_INFECTION	R-HSA-1643685	Disease	1
Cross-presentation of soluble exogenous antigens (endosomes)	R-HSA-1236978	-1.63156	-1.47373	-0.157827	0.00421847	0.0296184	0.0176345	0.0537894	REACTOME_CROSS_PRESENTATION_OF_SOLUBLE_EXOGENOUS_ANTIGENS_ENDOSOMES	R-HSA-168256	Immune System	1
AUF1 (hnRNP D0) binds and destabilizes mRNA	R-HSA-450408	-1.69776	-1.5389	-0.15886	0.00154628	0.017493	0.0054789	0.0371949	REACTOME_AUF1_HNRNP_D0_BINDS_AND_DESTABILIZES_MRNA	R-HSA-8953854	Metabolism of RNA	1
Phase 4 - resting membrane potential	R-HSA-5576886	1.85881	2.01827	-0.159456	0.00679502	0.0646941	0	0.00861781	REACTOME_PHASE_4_RESTING_MEMBRANE_POTENTIAL	R-HSA-397014	Muscle contraction	1
RNA Polymerase I Promoter Escape	R-HSA-73772	-1.4071	-1.24728	-0.159819	0.0414597	0.122452	0.122104	0.196536	REACTOME_RNA_POLYMERASE_I_PROMOTER_ESCAPE	R-HSA-74160	Gene expression (Transcription)	1
DNA Repair	R-HSA-73894	-1.78865	-1.62829	-0.160365	0	0.00777428	0	0.0215386	REACTOME_DNA_REPAIR	R-HSA-73894	DNA Repair	1
GAB1 signalosome	R-HSA-180292	-1.11191	-0.949568	-0.162339	0.335551	0.449466	0.56498	0.66314	REACTOME_GAB1_SIGNALOSOME	R-HSA-162582	Signal Transduction	1
RHO GTPases Activate ROCKs	R-HSA-5627117	-1.57803	-1.41516	-0.162868	0.0139172	0.044457	0.0509737	0.0764127	REACTOME_RHO_GTPASES_ACTIVATE_ROCKS	R-HSA-162582	Signal Transduction	1
Formation of Incision Complex in GG-NER	R-HSA-5696395	-1.61266	-1.44695	-0.165706	0.00622407	0.0337345	0.016152	0.062834	REACTOME_FORMATION_OF_INCISION_COMPLEX_IN_GG_NER	R-HSA-73894	DNA Repair	1
Meiotic synapsis	R-HSA-1221632	-1.53091	-1.36455	-0.166361	0.0131465	0.0606696	0.041827	0.102904	REACTOME_MEIOTIC_SYNAPSIS	R-HSA-1474165|R-HSA-1640170	Reproduction|Cell Cycle	2
Regulation of pyruvate dehydrogenase (PDH) complex	R-HSA-204174	-1.32737	-1.16067	-0.166702	0.121852	0.186581	0.26899	0.298374	REACTOME_REGULATION_OF_PYRUVATE_DEHYDROGENASE_PDH_COMPLEX	R-HSA-1430728	Metabolism	1
GSK3B-mediated proteasomal degradation of PD-L1(CD274)	R-HSA-9929356	-1.67374	-1.50664	-0.167105	0.00230693	0.0219426	0.00841188	0.0452	REACTOME_GSK3B_MEDIATED_PROTEASOMAL_DEGRADATION_OF_PD_L1_CD274	R-HSA-168256	Immune System	1
Separation of Sister Chromatids	R-HSA-2467813	-1.98967	-1.82191	-0.167756	0	0.000980627	0	0.00618484	REACTOME_SEPARATION_OF_SISTER_CHROMATIDS	R-HSA-1640170	Cell Cycle	1
TNF receptor superfamily (TNFSF) members mediating non-canonical NF-kB pathway	R-HSA-5676594	-1.12476	-0.95574	-0.169021	0.317505	0.432668	0.556683	0.652065	REACTOME_TNF_RECEPTOR_SUPERFAMILY_TNFSF_MEMBERS_MEDIATING_NON_CANONICAL_NF_KB_PATHWAY	R-HSA-168256	Immune System	1
Diseases associated with N-glycosylation of proteins	R-HSA-3781860	-2.02217	-1.85255	-0.169623	0	0.000637903	0.000212925	0.00467337	REACTOME_DISEASES_ASSOCIATED_WITH_N_GLYCOSYLATION_OF_PROTEINS	R-HSA-1643685	Disease	1
Modulation of host responses by IFN-stimulated genes	R-HSA-9909505	-1.16175	-0.99168	-0.170066	0.27675	0.377266	0.506597	0.584737	REACTOME_MODULATION_OF_HOST_RESPONSES_BY_IFN_STIMULATED_GENES	R-HSA-168256	Immune System	1
RNA Polymerase I Transcription	R-HSA-73864	-1.45361	-1.28319	-0.170422	0.0153927	0.0982685	0.0664059	0.163077	REACTOME_RNA_POLYMERASE_I_TRANSCRIPTION	R-HSA-74160	Gene expression (Transcription)	1
MHC class II antigen presentation	R-HSA-2132295	-1.97529	-1.80464	-0.170645	0	0.00104288	0	0.00671855	REACTOME_MHC_CLASS_II_ANTIGEN_PRESENTATION	R-HSA-168256	Immune System	1
Heme degradation	R-HSA-189483	-1.43876	-1.26639	-0.172372	0.0563172	0.105407	0.1661	0.177604	REACTOME_HEME_DEGRADATION	R-HSA-1430728	Metabolism	1
Transcriptional activity of SMAD2/SMAD3:SMAD4 heterotrimer	R-HSA-2173793	-1.59079	-1.41799	-0.172791	0.00410146	0.0404298	0.0183708	0.0753669	REACTOME_TRANSCRIPTIONAL_ACTIVITY_OF_SMAD2_SMAD3_SMAD4_HETEROTRIMER	R-HSA-162582|R-HSA-74160	Signal Transduction|Gene expression (Transcription)	2
NGF-stimulated transcription	R-HSA-9031628	-1.26052	-1.0865	-0.174022	0.147951	0.253673	0.361479	0.412555	REACTOME_NGF_STIMULATED_TRANSCRIPTION	R-HSA-162582	Signal Transduction	1
Interleukin-37 signaling	R-HSA-9008059	-1.22128	-1.04672	-0.174563	0.206528	0.297501	0.425287	0.485995	REACTOME_INTERLEUKIN_37_SIGNALING	R-HSA-168256	Immune System	1
Resolution of Sister Chromatid Cohesion	R-HSA-2500257	-2.11525	-1.94063	-0.174623	0	0.000328064	0	0.00199017	REACTOME_RESOLUTION_OF_SISTER_CHROMATID_COHESION	R-HSA-1640170	Cell Cycle	1
Cell Cycle	R-HSA-1640170	-1.89592	-1.72124	-0.174675	0	0.00284644	0	0.0122319	REACTOME_CELL_CYCLE	R-HSA-1640170	Cell Cycle	1
Meiotic recombination	R-HSA-912446	-1.6172	-1.44172	-0.175474	0.00513325	0.0325938	0.0186518	0.0647692	REACTOME_MEIOTIC_RECOMBINATION	R-HSA-1474165|R-HSA-1640170	Reproduction|Cell Cycle	2
Regulation of endogenous retroelements by Piwi-interacting RNAs (piRNAs)	R-HSA-9845323	-1.63893	-1.4609	-0.178032	0.00193819	0.0280195	0.0100827	0.0577804	REACTOME_REGULATION_OF_ENDOGENOUS_RETROELEMENTS_BY_PIWI_INTERACTING_RNAS_PIRNAS	R-HSA-74160	Gene expression (Transcription)	1
Signaling by SCF-KIT	R-HSA-1433557	-1.30709	-1.12905	-0.178039	0.0996143	0.205802	0.277372	0.344773	REACTOME_SIGNALING_BY_SCF_KIT	R-HSA-162582	Signal Transduction	1
Metabolism of cofactors	R-HSA-8978934	-1.64899	-1.46802	-0.180975	0.00684534	0.0264517	0.0277749	0.0554401	REACTOME_METABOLISM_OF_COFACTORS	R-HSA-1430728	Metabolism	1
RUNX3 regulates NOTCH signaling	R-HSA-8941856	-1.24198	-1.06064	-0.181338	0.193	0.275292	0.40442	0.460016	REACTOME_RUNX3_REGULATES_NOTCH_SIGNALING	R-HSA-74160	Gene expression (Transcription)	1
Metal ion SLC transporters	R-HSA-425410	-1.36391	-1.18081	-0.183097	0.0656743	0.155989	0.205984	0.27429	REACTOME_METAL_ION_SLC_TRANSPORTERS	R-HSA-382551	Transport of small molecules	1
Cytochrome P450 - arranged by substrate type	R-HSA-211897	-0.704061	-0.520692	-0.183369	0.911659	0.925628	0.992366	0.988609	REACTOME_CYTOCHROME_P450_ARRANGED_BY_SUBSTRATE_TYPE	R-HSA-1430728	Metabolism	1
TNFR2 non-canonical NF-kB pathway	R-HSA-5668541	-1.43109	-1.24707	-0.184016	0.0176294	0.10916	0.0729949	0.196614	REACTOME_TNFR2_NON_CANONICAL_NF_KB_PATHWAY	R-HSA-168256	Immune System	1
Factors involved in megakaryocyte development and platelet production	R-HSA-983231	-1.7851	-1.60104	-0.184053	0	0.00792638	0.0001	0.0248571	REACTOME_FACTORS_INVOLVED_IN_MEGAKARYOCYTE_DEVELOPMENT_AND_PLATELET_PRODUCTION	R-HSA-109582	Hemostasis	1
Regulation of RUNX3 expression and activity	R-HSA-8941858	-1.68579	-1.50063	-0.185163	0.00142497	0.0195606	0.00789713	0.0467153	REACTOME_REGULATION_OF_RUNX3_EXPRESSION_AND_ACTIVITY	R-HSA-74160	Gene expression (Transcription)	1
Developmental Lineage of Pancreatic Ductal Cells	R-HSA-9925563	-1.05616	-0.870247	-0.185916	0.392924	0.535242	0.728148	0.782146	REACTOME_DEVELOPMENTAL_LINEAGE_OF_PANCREATIC_DUCTAL_CELLS	R-HSA-1266738	Developmental Biology	1
Chromosome Maintenance	R-HSA-73886	-1.9093	-1.72324	-0.186065	0	0.00246485	0	0.0124608	REACTOME_CHROMOSOME_MAINTENANCE	R-HSA-1640170	Cell Cycle	1
Plasma lipoprotein remodeling	R-HSA-8963899	-1.084	-0.897861	-0.186138	0.362672	0.490181	0.66482	0.74714	REACTOME_PLASMA_LIPOPROTEIN_REMODELING	R-HSA-382551	Transport of small molecules	1
Hedgehog ligand biogenesis	R-HSA-5358346	-1.65976	-1.473	-0.186762	0.00162145	0.0245991	0.00807999	0.0540617	REACTOME_HEDGEHOG_LIGAND_BIOGENESIS	R-HSA-162582	Signal Transduction	1
LDL clearance	R-HSA-8964038	-1.56425	-1.37746	-0.186783	0.0197092	0.0477599	0.0704407	0.0949859	REACTOME_LDL_CLEARANCE	R-HSA-382551	Transport of small molecules	1
Orc1 removal from chromatin	R-HSA-68949	-1.81056	-1.62222	-0.188335	0.000429139	0.00614909	0.000805964	0.0220119	REACTOME_ORC1_REMOVAL_FROM_CHROMATIN	R-HSA-1640170|R-HSA-69306	Cell Cycle|DNA Replication	2
ZBP1(DAI) mediated induction of type I IFNs	R-HSA-1606322	-1.17631	-0.986105	-0.190209	0.259476	0.356732	0.515258	0.59491	REACTOME_ZBP1_DAI_MEDIATED_INDUCTION_OF_TYPE_I_IFNS	R-HSA-168256	Immune System	1
Formation of TC-NER Pre-Incision Complex	R-HSA-6781823	-1.68873	-1.49749	-0.191237	0.000751395	0.0191566	0.00758035	0.0474558	REACTOME_FORMATION_OF_TC_NER_PRE_INCISION_COMPLEX	R-HSA-73894	DNA Repair	1
Developmental Lineage of Mammary Gland Luminal Epithelial Cells	R-HSA-9927418	-1.18623	-0.994334	-0.191898	0.244507	0.344207	0.504434	0.580414	REACTOME_DEVELOPMENTAL_LINEAGE_OF_MAMMARY_GLAND_LUMINAL_EPITHELIAL_CELLS	R-HSA-1266738	Developmental Biology	1
ABC-family proteins mediated transport	R-HSA-382556	-1.63269	-1.44023	-0.19246	0.000726744	0.0294795	0.00501052	0.0653366	REACTOME_ABC_FAMILY_PROTEINS_MEDIATED_TRANSPORT	R-HSA-382551	Transport of small molecules	1
HATs acetylate histones	R-HSA-3214847	-1.5203	-1.32751	-0.192791	0.00391027	0.0651387	0.023626	0.127763	REACTOME_HATS_ACETYLATE_HISTONES	R-HSA-4839726	Chromatin organization	1
FOXO-mediated transcription of cell cycle genes	R-HSA-9617828	-1.22602	-1.03315	-0.192873	0.208344	0.293461	0.442179	0.511414	REACTOME_FOXO_MEDIATED_TRANSCRIPTION_OF_CELL_CYCLE_GENES	R-HSA-74160	Gene expression (Transcription)	1
Degradation of AXIN	R-HSA-4641257	-1.686	-1.49295	-0.19305	0.00221141	0.0196242	0.00953927	0.0484954	REACTOME_DEGRADATION_OF_AXIN	R-HSA-162582	Signal Transduction	1
Cell Cycle, Mitotic	R-HSA-69278	-1.95305	-1.75993	-0.193119	0	0.00136409	0	0.00951108	REACTOME_CELL_CYCLE_MITOTIC	R-HSA-1640170	Cell Cycle	1
Metabolism of polyamines	R-HSA-351202	-1.75463	-1.55727	-0.197365	0.000329743	0.0106148	0.00404776	0.0338047	REACTOME_METABOLISM_OF_POLYAMINES	R-HSA-1430728	Metabolism	1
Elevation of cytosolic Ca2+ levels	R-HSA-139853	-0.939489	-0.741031	-0.198458	0.565757	0.713498	0.828622	0.904305	REACTOME_ELEVATION_OF_CYTOSOLIC_CA2_LEVELS	R-HSA-109582	Hemostasis	1
Dual Incision in GG-NER	R-HSA-5696400	-1.83185	-1.63263	-0.199226	0.000219708	0.00533105	0.00163016	0.0208224	REACTOME_DUAL_INCISION_IN_GG_NER	R-HSA-73894	DNA Repair	1
SUMOylation of immune response proteins	R-HSA-4755510	-1.31043	-1.11056	-0.199867	0.139138	0.203681	0.335916	0.372652	REACTOME_SUMOYLATION_OF_IMMUNE_RESPONSE_PROTEINS	R-HSA-392499	Metabolism of proteins	1
p130Cas linkage to MAPK signaling for integrins	R-HSA-372708	-1.44022	-1.23722	-0.202996	0.0563868	0.104558	0.184424	0.2076	REACTOME_P130CAS_LINKAGE_TO_MAPK_SIGNALING_FOR_INTEGRINS	R-HSA-109582|R-HSA-162582	Hemostasis|Signal Transduction	2
Glutathione conjugation	R-HSA-156590	-1.76758	-1.56209	-0.205485	0.00134228	0.00955246	0.00605377	0.0326385	REACTOME_GLUTATHIONE_CONJUGATION	R-HSA-1430728	Metabolism	1
Transcriptional regulation by small RNAs	R-HSA-5578749	-1.79231	-1.58653	-0.205775	0.00089067	0.00750057	0.00523292	0.0272242	REACTOME_TRANSCRIPTIONAL_REGULATION_BY_SMALL_RNAS	R-HSA-74160	Gene expression (Transcription)	1
Apoptosis induced DNA fragmentation	R-HSA-140342	-1.56107	-1.35364	-0.207422	0.0194062	0.0487458	0.0939101	0.10905	REACTOME_APOPTOSIS_INDUCED_DNA_FRAGMENTATION	R-HSA-5357801	Programmed Cell Death	1
Epigenetic regulation of gene expression by MLL3 and MLL4 complexes	R-HSA-9818564	-1.48087	-1.27186	-0.209006	0.00639967	0.0850783	0.0503857	0.171769	REACTOME_EPIGENETIC_REGULATION_OF_GENE_EXPRESSION_BY_MLL3_AND_MLL4_COMPLEXES	R-HSA-74160	Gene expression (Transcription)	1
Mucopolysaccharidoses	R-HSA-2206281	-1.62903	-1.41995	-0.209082	0.0113067	0.0302056	0.0552838	0.0744082	REACTOME_MUCOPOLYSACCHARIDOSES	R-HSA-1643685	Disease	1
Lagging Strand Synthesis	R-HSA-69186	-1.86036	-1.64979	-0.210567	0.000600384	0.00425939	0.00501708	0.0188522	REACTOME_LAGGING_STRAND_SYNTHESIS	R-HSA-1640170|R-HSA-69306	Cell Cycle|DNA Replication	2
Removal of aminoterminal propeptides from gamma-carboxylated proteins	R-HSA-159782	-0.993618	-0.782546	-0.211072	0.496234	0.629121	0.781678	0.869402	REACTOME_REMOVAL_OF_AMINOTERMINAL_PROPEPTIDES_FROM_GAMMA_CARBOXYLATED_PROTEINS	R-HSA-392499	Metabolism of proteins	1
Regulation of IFNA/IFNB signaling	R-HSA-912694	-1.22251	-1.01113	-0.211382	0.215116	0.296918	0.473819	0.552307	REACTOME_REGULATION_OF_IFNA_IFNB_SIGNALING	R-HSA-168256	Immune System	1
CDK-mediated phosphorylation and removal of Cdc6	R-HSA-69017	-1.81357	-1.60092	-0.212643	0.000212789	0.00597746	0.000502664	0.024802	REACTOME_CDK_MEDIATED_PHOSPHORYLATION_AND_REMOVAL_OF_CDC6	R-HSA-1640170|R-HSA-69306	Cell Cycle|DNA Replication	2
EGR2 and SOX10-mediated initiation of Schwann cell myelination	R-HSA-9619665	-1.73631	-1.52317	-0.21314	0.00115207	0.012385	0.0119847	0.040915	REACTOME_EGR2_AND_SOX10_MEDIATED_INITIATION_OF_SCHWANN_CELL_MYELINATION	R-HSA-1266738	Developmental Biology	1
Uptake of dietary cobalamins into enterocytes	R-HSA-9758881	-0.815813	-0.601399	-0.214414	0.729535	0.846674	0.940939	0.97042	REACTOME_UPTAKE_OF_DIETARY_COBALAMINS_INTO_ENTEROCYTES	R-HSA-1430728	Metabolism	1
IRAK4 deficiency (TLR2/4)	R-HSA-5603041	-0.92084	-0.704512	-0.216327	0.593433	0.732458	0.870327	0.927978	REACTOME_IRAK4_DEFICIENCY_TLR2_4	R-HSA-1643685	Disease	1
Integrin cell surface interactions	R-HSA-216083	-1.42864	-1.21153	-0.21711	0.0172755	0.109529	0.115308	0.235941	REACTOME_INTEGRIN_CELL_SURFACE_INTERACTIONS	R-HSA-1474244	Extracellular matrix organization	1
Regulation of PD-L1(CD274) Post-translational modification	R-HSA-9909615	-1.83855	-1.61927	-0.21928	0	0.00514378	0.00010017	0.0225514	REACTOME_REGULATION_OF_PD_L1_CD274_POST_TRANSLATIONAL_MODIFICATION	R-HSA-168256	Immune System	1
Stabilization of p53	R-HSA-69541	-1.66542	-1.44507	-0.220349	0.0019739	0.0235732	0.0171226	0.063605	REACTOME_STABILIZATION_OF_P53	R-HSA-1640170	Cell Cycle	1
Phospholipase C-mediated cascade: FGFR1	R-HSA-5654219	1.04748	1.26889	-0.221411	0.371032	0.720337	0.146718	0.22428	REACTOME_PHOSPHOLIPASE_C_MEDIATED_CASCADE_FGFR1	R-HSA-162582	Signal Transduction	1
The role of GTSE1 in G2/M progression after G2 checkpoint	R-HSA-8852276	-1.95371	-1.73202	-0.221694	0	0.00139427	0	0.0118121	REACTOME_THE_ROLE_OF_GTSE1_IN_G2_M_PROGRESSION_AFTER_G2_CHECKPOINT	R-HSA-1640170	Cell Cycle	1
Developmental Cell Lineages	R-HSA-9734767	-0.905594	-0.68368	-0.221914	0.709142	0.752676	0.984698	0.93499	REACTOME_DEVELOPMENTAL_CELL_LINEAGES	R-HSA-1266738	Developmental Biology	1
Innate Immune System	R-HSA-168249	-1.45554	-1.23279	-0.222747	0	0.0970932	0	0.212029	REACTOME_INNATE_IMMUNE_SYSTEM	R-HSA-168256	Immune System	1
Signaling by TGF-beta Receptor Complex	R-HSA-170834	-1.70613	-1.48329	-0.222844	0.000102965	0.0163491	0.00130091	0.0513523	REACTOME_SIGNALING_BY_TGF_BETA_RECEPTOR_COMPLEX	R-HSA-162582	Signal Transduction	1
Inhibition of DNA recombination at telomere	R-HSA-9670095	-1.70828	-1.48211	-0.226174	0.00232997	0.0161937	0.0156298	0.0517299	REACTOME_INHIBITION_OF_DNA_RECOMBINATION_AT_TELOMERE	R-HSA-1640170	Cell Cycle	1
AKT phosphorylates targets in the nucleus	R-HSA-198693	-1.3544	-1.1282	-0.226196	0.100487	0.163253	0.312522	0.345766	REACTOME_AKT_PHOSPHORYLATES_TARGETS_IN_THE_NUCLEUS	R-HSA-162582	Signal Transduction	1
Energy dependent regulation of mTOR by LKB1-AMPK	R-HSA-380972	-1.39595	-1.16961	-0.226342	0.0612617	0.131163	0.241369	0.287334	REACTOME_ENERGY_DEPENDENT_REGULATION_OF_MTOR_BY_LKB1_AMPK	R-HSA-162582	Signal Transduction	1
DNA Replication Pre-Initiation	R-HSA-69002	-1.91839	-1.69191	-0.226477	0	0.00221216	0	0.0151071	REACTOME_DNA_REPLICATION_PRE_INITIATION	R-HSA-69306	DNA Replication	1
Switching of origins to a post-replicative state	R-HSA-69052	-1.87673	-1.65023	-0.2265	0.00010457	0.00363397	0.000100271	0.0188361	REACTOME_SWITCHING_OF_ORIGINS_TO_A_POST_REPLICATIVE_STATE	R-HSA-1640170|R-HSA-69306	Cell Cycle|DNA Replication	2
PD-L1(CD274) glycosylation and translocation to plasma membrane	R-HSA-9931295	-1.85973	-1.62916	-0.230573	0.000355745	0.00424591	0.00762712	0.0214073	REACTOME_PD_L1_CD274_GLYCOSYLATION_AND_TRANSLOCATION_TO_PLASMA_MEMBRANE	R-HSA-168256	Immune System	1
Hh mutants abrogate ligand secretion	R-HSA-5387390	-1.66185	-1.43118	-0.230668	0.00219298	0.0243499	0.019147	0.0692847	REACTOME_HH_MUTANTS_ABROGATE_LIGAND_SECRETION	R-HSA-1643685	Disease	1
Transcriptional Regulation by E2F6	R-HSA-8953750	-1.64646	-1.41473	-0.231734	0.0046192	0.0268729	0.0348396	0.0764666	REACTOME_TRANSCRIPTIONAL_REGULATION_BY_E2F6	R-HSA-74160	Gene expression (Transcription)	1
SARS-CoV-2 activates/modulates innate and adaptive immune responses	R-HSA-9705671	-1.35241	-1.12032	-0.232092	0.0307094	0.16485	0.227937	0.358398	REACTOME_SARS_COV_2_ACTIVATES_MODULATES_INNATE_AND_ADAPTIVE_IMMUNE_RESPONSES	R-HSA-1643685	Disease	1
PCNA-Dependent Long Patch Base Excision Repair	R-HSA-5651801	-1.95582	-1.72269	-0.233139	0	0.00137799	0.00148494	0.0122537	REACTOME_PCNA_DEPENDENT_LONG_PATCH_BASE_EXCISION_REPAIR	R-HSA-73894	DNA Repair	1
Advanced glycosylation endproduct receptor signaling	R-HSA-879415	-1.64447	-1.4092	-0.235269	0.00908403	0.0272525	0.0648004	0.0790042	REACTOME_ADVANCED_GLYCOSYLATION_ENDPRODUCT_RECEPTOR_SIGNALING	R-HSA-168256	Immune System	1
Regulation of PD-L1(CD274) transcription	R-HSA-9909649	-1.65264	-1.4172	-0.235448	0.000854062	0.0259406	0.0146881	0.0757601	REACTOME_REGULATION_OF_PD_L1_CD274_TRANSCRIPTION	R-HSA-168256	Immune System	1
Plasma lipoprotein assembly	R-HSA-8963898	-1.48775	-1.25207	-0.235681	0.0369311	0.0819816	0.158685	0.192832	REACTOME_PLASMA_LIPOPROTEIN_ASSEMBLY	R-HSA-382551	Transport of small molecules	1
PI3K events in ERBB2 signaling	R-HSA-1963642	-0.838847	-0.60288	-0.235967	0.703227	0.827374	0.938911	0.970518	REACTOME_PI3K_EVENTS_IN_ERBB2_SIGNALING	R-HSA-162582	Signal Transduction	1
Regulation of innate immune responses to cytosolic DNA	R-HSA-3134975	-1.44874	-1.21151	-0.237237	0.052795	0.101158	0.215285	0.235733	REACTOME_REGULATION_OF_INNATE_IMMUNE_RESPONSES_TO_CYTOSOLIC_DNA	R-HSA-168256	Immune System	1
Cyclin A:Cdk2-associated events at S phase entry	R-HSA-69656	-1.83759	-1.59912	-0.238477	0	0.00515299	0.000300993	0.0250635	REACTOME_CYCLIN_A_CDK2_ASSOCIATED_EVENTS_AT_S_PHASE_ENTRY	R-HSA-1640170	Cell Cycle	1
Synthesis of substrates in N-glycan biosythesis	R-HSA-446219	-1.87444	-1.63431	-0.24013	0	0.00361253	0	0.0205963	REACTOME_SYNTHESIS_OF_SUBSTRATES_IN_N_GLYCAN_BIOSYTHESIS	R-HSA-392499	Metabolism of proteins	1
ERBB2 Activates PTK6 Signaling	R-HSA-8847993	-0.925863	-0.685475	-0.240387	0.587608	0.731529	0.885995	0.935183	REACTOME_ERBB2_ACTIVATES_PTK6_SIGNALING	R-HSA-162582	Signal Transduction	1
Mitotic Spindle Checkpoint	R-HSA-69618	-2.05272	-1.81063	-0.242092	0	0.000521921	0	0.00643195	REACTOME_MITOTIC_SPINDLE_CHECKPOINT	R-HSA-1640170	Cell Cycle	1
Phosphorylation and nuclear translocation of the CRY:PER:kinase complex	R-HSA-9931530	-1.42184	-1.17926	-0.242582	0.0638539	0.113071	0.25585	0.275551	REACTOME_PHOSPHORYLATION_AND_NUCLEAR_TRANSLOCATION_OF_THE_CRY_PER_KINASE_COMPLEX	R-HSA-9909396	Circadian clock	1
Negative regulation of FLT3	R-HSA-9706369	-1.27639	-1.03248	-0.243905	0.159751	0.238227	0.446909	0.512458	REACTOME_NEGATIVE_REGULATION_OF_FLT3	R-HSA-168256	Immune System	1
Nef mediated downregulation of MHC class I complex cell surface expression	R-HSA-164940	-1.38348	-1.13905	-0.24443	0.084353	0.140055	0.299295	0.329636	REACTOME_NEF_MEDIATED_DOWNREGULATION_OF_MHC_CLASS_I_COMPLEX_CELL_SURFACE_EXPRESSION	R-HSA-1643685	Disease	1
DNA Replication	R-HSA-69306	-1.99044	-1.74533	-0.24511	0	0.00100656	0	0.0103504	REACTOME_DNA_REPLICATION	R-HSA-69306	DNA Replication	1
Processive synthesis on the C-strand of the telomere	R-HSA-174414	-1.75294	-1.50734	-0.245597	0.00204745	0.0107873	0.0228901	0.0451738	REACTOME_PROCESSIVE_SYNTHESIS_ON_THE_C_STRAND_OF_THE_TELOMERE	R-HSA-1640170	Cell Cycle	1
Senescence-Associated Secretory Phenotype (SASP)	R-HSA-2559582	-1.73708	-1.49132	-0.245752	0.000210504	0.0124223	0.00351653	0.0490816	REACTOME_SENESCENCE_ASSOCIATED_SECRETORY_PHENOTYPE_SASP	R-HSA-8953897	Cellular responses to stimuli	1
Cytosolic sensors of pathogen-associated DNA	R-HSA-1834949	-1.41699	-1.17077	-0.246215	0.0280642	0.116303	0.192721	0.285624	REACTOME_CYTOSOLIC_SENSORS_OF_PATHOGEN_ASSOCIATED_DNA	R-HSA-168256	Immune System	1
Deposition of new CENPA-containing nucleosomes at the centromere	R-HSA-606279	-1.88	-1.63294	-0.247059	0.000219226	0.00351364	0.00111766	0.0208395	REACTOME_DEPOSITION_OF_NEW_CENPA_CONTAINING_NUCLEOSOMES_AT_THE_CENTROMERE	R-HSA-1640170	Cell Cycle	1
Synthesis of bile acids and bile salts via 27-hydroxycholesterol	R-HSA-193807	-1.05787	-0.809782	-0.248093	0.403664	0.532559	0.750139	0.845885	REACTOME_SYNTHESIS_OF_BILE_ACIDS_AND_BILE_SALTS_VIA_27_HYDROXYCHOLESTEROL	R-HSA-1430728	Metabolism	1
Cohesin Loading onto Chromatin	R-HSA-2470946	-1.06136	-0.808756	-0.252601	0.408123	0.528159	0.747725	0.845831	REACTOME_COHESIN_LOADING_ONTO_CHROMATIN	R-HSA-1640170	Cell Cycle	1
Transcription-Coupled Nucleotide Excision Repair (TC-NER)	R-HSA-6781827	-1.85337	-1.59832	-0.255043	0	0.00454761	0.000200602	0.0252143	REACTOME_TRANSCRIPTION_COUPLED_NUCLEOTIDE_EXCISION_REPAIR_TC_NER	R-HSA-73894	DNA Repair	1
DNA methylation	R-HSA-5334118	-1.63527	-1.38011	-0.25516	0.00815348	0.0289764	0.0683952	0.0938344	REACTOME_DNA_METHYLATION	R-HSA-74160	Gene expression (Transcription)	1
Defective pyroptosis	R-HSA-9710421	-1.66072	-1.40552	-0.255206	0.00534638	0.0245647	0.0430108	0.0803142	REACTOME_DEFECTIVE_PYROPTOSIS	R-HSA-1643685	Disease	1
Resolution of D-Loop Structures	R-HSA-5693537	-1.73915	-1.48151	-0.25764	0.00100491	0.0123275	0.0172766	0.0517156	REACTOME_RESOLUTION_OF_D_LOOP_STRUCTURES	R-HSA-73894	DNA Repair	1
Mitotic G1 phase and G1/S transition	R-HSA-453279	-2.05283	-1.79267	-0.260157	0	0.000574113	0	0.007685	REACTOME_MITOTIC_G1_PHASE_AND_G1_S_TRANSITION	R-HSA-1640170	Cell Cycle	1
SMAD2/SMAD3:SMAD4 heterotrimer regulates transcription	R-HSA-2173796	-1.66397	-1.40271	-0.261258	0.00245975	0.023861	0.0367459	0.0815394	REACTOME_SMAD2_SMAD3_SMAD4_HETEROTRIMER_REGULATES_TRANSCRIPTION	R-HSA-162582|R-HSA-74160	Signal Transduction|Gene expression (Transcription)	2
APC/C:Cdh1 mediated degradation of Cdc20 and other APC/C:Cdh1 targeted proteins in late mitosis/early G1	R-HSA-174178	-1.87581	-1.61367	-0.262139	0.000106758	0.00357406	0.000703659	0.022764	REACTOME_APC_C_CDH1_MEDIATED_DEGRADATION_OF_CDC20_AND_OTHER_APC_C_CDH1_TARGETED_PROTEINS_IN_LATE_MITOSIS_EARLY_G1	R-HSA-1640170	Cell Cycle	1
SCF-beta-TrCP mediated degradation of Emi1	R-HSA-174113	-1.7522	-1.48691	-0.265291	0.000994695	0.0108182	0.0116668	0.0505147	REACTOME_SCF_BETA_TRCP_MEDIATED_DEGRADATION_OF_EMI1	R-HSA-1640170	Cell Cycle	1
Adaptive Immune System	R-HSA-1280218	-1.54993	-1.28455	-0.265377	0	0.0526135	0	0.161663	REACTOME_ADAPTIVE_IMMUNE_SYSTEM	R-HSA-168256	Immune System	1
Cell Cycle Checkpoints	R-HSA-69620	-1.98824	-1.7208	-0.267444	0	0.000926782	0	0.0122052	REACTOME_CELL_CYCLE_CHECKPOINTS	R-HSA-1640170	Cell Cycle	1
Translesion synthesis by Y family DNA polymerases bypasses lesions on DNA template	R-HSA-110313	-1.83491	-1.56729	-0.267618	0.000331822	0.00526533	0.00397189	0.0313141	REACTOME_TRANSLESION_SYNTHESIS_BY_Y_FAMILY_DNA_POLYMERASES_BYPASSES_LESIONS_ON_DNA_TEMPLATE	R-HSA-73894	DNA Repair	1
Diseases of programmed cell death	R-HSA-9645723	-1.83754	-1.56913	-0.268406	0	0.00509006	0.00161128	0.0307756	REACTOME_DISEASES_OF_PROGRAMMED_CELL_DEATH	R-HSA-1643685	Disease	1
Regulation of FZD by ubiquitination	R-HSA-4641263	-0.960959	-0.687862	-0.273097	0.540724	0.681751	0.880978	0.934262	REACTOME_REGULATION_OF_FZD_BY_UBIQUITINATION	R-HSA-162582	Signal Transduction	1
Condensation of Prophase Chromosomes	R-HSA-2299718	-1.78463	-1.50817	-0.276455	0.000453515	0.00790504	0.013717	0.0451154	REACTOME_CONDENSATION_OF_PROPHASE_CHROMOSOMES	R-HSA-1640170	Cell Cycle	1
FOXO-mediated transcription of cell death genes	R-HSA-9614657	-1.55123	-1.27375	-0.277476	0.0207108	0.0520746	0.148768	0.170203	REACTOME_FOXO_MEDIATED_TRANSCRIPTION_OF_CELL_DEATH_GENES	R-HSA-74160	Gene expression (Transcription)	1
p53-Dependent G1 DNA Damage Response	R-HSA-69563	-1.82753	-1.54719	-0.28034	0.000107887	0.00547873	0.00302755	0.0354288	REACTOME_P53_DEPENDENT_G1_DNA_DAMAGE_RESPONSE	R-HSA-1640170	Cell Cycle	1
ABC transporter disorders	R-HSA-5619084	-1.75116	-1.47	-0.281157	0.00031736	0.0108879	0.006035	0.0552287	REACTOME_ABC_TRANSPORTER_DISORDERS	R-HSA-1643685	Disease	1
MECP2 regulates neuronal receptors and channels	R-HSA-9022699	-0.867894	-0.586394	-0.2815	0.674152	0.798969	0.95304	0.974114	REACTOME_MECP2_REGULATES_NEURONAL_RECEPTORS_AND_CHANNELS	R-HSA-74160	Gene expression (Transcription)	1
Infection with Enterobacteria	R-HSA-9640148	-1.56439	-1.28103	-0.28336	0.00840615	0.0478489	0.10388	0.165115	REACTOME_INFECTION_WITH_ENTEROBACTERIA	R-HSA-1643685	Disease	1
APC/C:Cdc20 mediated degradation of Cyclin B	R-HSA-174048	-1.87627	-1.59195	-0.284312	0.000348594	0.00360979	0.00796813	0.0260424	REACTOME_APC_C_CDC20_MEDIATED_DEGRADATION_OF_CYCLIN_B	R-HSA-1640170	Cell Cycle	1
Translesion Synthesis by POLH	R-HSA-110320	-1.92299	-1.63793	-0.28506	0.000240211	0.00209933	0.00600794	0.0203515	REACTOME_TRANSLESION_SYNTHESIS_BY_POLH	R-HSA-73894	DNA Repair	1
APC-Cdc20 mediated degradation of Nek2A	R-HSA-179409	-1.98057	-1.69545	-0.285116	0	0.000984926	0.00135431	0.0148931	REACTOME_APC_CDC20_MEDIATED_DEGRADATION_OF_NEK2A	R-HSA-1640170	Cell Cycle	1
Signaling by NOTCH2	R-HSA-1980145	-1.64935	-1.3631	-0.286247	0.00426248	0.0265766	0.0644367	0.103707	REACTOME_SIGNALING_BY_NOTCH2	R-HSA-162582	Signal Transduction	1
Neutrophil degranulation	R-HSA-6798695	-1.66598	-1.37968	-0.286306	0	0.0235321	0	0.0937494	REACTOME_NEUTROPHIL_DEGRANULATION	R-HSA-168256	Immune System	1
AMPK-induced ERAD and lysosome mediated degradation of PD-L1(CD274)	R-HSA-9931269	-1.81579	-1.52934	-0.286443	0.000107852	0.00612045	0.0027237	0.0390111	REACTOME_AMPK_INDUCED_ERAD_AND_LYSOSOME_MEDIATED_DEGRADATION_OF_PD_L1_CD274	R-HSA-168256	Immune System	1
Regulation of TBK1, IKKﾎｵ (IKBKE)-mediated activation of IRF3, IRF7	R-HSA-9824878	-1.34118	-1.05444	-0.286736	0.110102	0.173732	0.416276	0.471494	REACTOME_REGULATION_OF_TBK1_IKK_IKBKE_MEDIATED_ACTIVATION_OF_IRF3_IRF7	R-HSA-168256	Immune System	1
Co-inhibition by PD-1	R-HSA-389948	-1.75633	-1.46918	-0.287158	0	0.0104443	0.0002	0.0550312	REACTOME_CO_INHIBITION_BY_PD_1	R-HSA-168256	Immune System	1
APC/C-mediated degradation of cell cycle proteins	R-HSA-174143	-2.02398	-1.73607	-0.287909	0	0.000679196	0	0.0114543	REACTOME_APC_C_MEDIATED_DEGRADATION_OF_CELL_CYCLE_PROTEINS	R-HSA-1640170	Cell Cycle	1
Estrogen-dependent nuclear events downstream of ESR-membrane signaling	R-HSA-9634638	-1.35363	-1.06563	-0.287998	0.098923	0.163641	0.400463	0.451193	REACTOME_ESTROGEN_DEPENDENT_NUCLEAR_EVENTS_DOWNSTREAM_OF_ESR_MEMBRANE_SIGNALING	R-HSA-162582	Signal Transduction	1
Class B/2 (Secretin family receptors)	R-HSA-373080	1.20297	1.49193	-0.288958	0.0958084	0.627383	0	0.0778162	REACTOME_CLASS_B_2_SECRETIN_FAMILY_RECEPTORS	R-HSA-162582	Signal Transduction	1
DNA Double-Strand Break Repair	R-HSA-5693532	-1.89916	-1.61019	-0.28897	0	0.00279106	0	0.02326	REACTOME_DNA_DOUBLE_STRAND_BREAK_REPAIR	R-HSA-73894	DNA Repair	1
Antigen processing-Cross presentation	R-HSA-1236975	-1.79035	-1.50077	-0.289586	0	0.00765709	0.00110121	0.0467567	REACTOME_ANTIGEN_PROCESSING_CROSS_PRESENTATION	R-HSA-168256	Immune System	1
TICAM1-dependent activation of IRF3/IRF7	R-HSA-9013973	-1.4108	-1.11939	-0.291411	0.0705746	0.119732	0.319982	0.359555	REACTOME_TICAM1_DEPENDENT_ACTIVATION_OF_IRF3_IRF7	R-HSA-168256	Immune System	1
Activation of APC/C and APC/C:Cdc20 mediated degradation of mitotic proteins	R-HSA-176814	-1.97217	-1.68013	-0.292041	0	0.00106489	0.000100492	0.0158228	REACTOME_ACTIVATION_OF_APC_C_AND_APC_C_CDC20_MEDIATED_DEGRADATION_OF_MITOTIC_PROTEINS	R-HSA-1640170	Cell Cycle	1
Metalloprotease DUBs	R-HSA-5689901	-1.6575	-1.36481	-0.29269	0.00419532	0.0249026	0.0690052	0.102968	REACTOME_METALLOPROTEASE_DUBS	R-HSA-392499	Metabolism of proteins	1
Biosynthesis of the N-glycan precursor (dolichol lipid-linked oligosaccharide, LLO) and transfer to a nascent protein	R-HSA-446193	-2.01498	-1.72147	-0.293513	0	0.000685266	0	0.0122895	REACTOME_BIOSYNTHESIS_OF_THE_N_GLYCAN_PRECURSOR_DOLICHOL_LIPID_LINKED_OLIGOSACCHARIDE_LLO_AND_TRANSFER_TO_A_NASCENT_PROTEIN	R-HSA-392499	Metabolism of proteins	1
Negative regulation of TCF-dependent signaling by WNT ligand antagonists	R-HSA-3772470	-0.857127	-0.562404	-0.294723	0.680961	0.808833	0.962566	0.980805	REACTOME_NEGATIVE_REGULATION_OF_TCF_DEPENDENT_SIGNALING_BY_WNT_LIGAND_ANTAGONISTS	R-HSA-162582	Signal Transduction	1
Developmental Cell Lineages of the Exocrine Pancreas	R-HSA-9820448	-0.977113	-0.672267	-0.304846	0.535826	0.656248	0.962421	0.940267	REACTOME_DEVELOPMENTAL_CELL_LINEAGES_OF_THE_EXOCRINE_PANCREAS	R-HSA-1266738	Developmental Biology	1
Nucleotide catabolism	R-HSA-8956319	-1.34019	-1.03518	-0.305003	0.0852609	0.17442	0.443144	0.507312	REACTOME_NUCLEOTIDE_CATABOLISM	R-HSA-1430728	Metabolism	1
Interleukin-20 family signaling	R-HSA-8854691	-1.26428	-0.958647	-0.305633	0.169179	0.249807	0.562493	0.64659	REACTOME_INTERLEUKIN_20_FAMILY_SIGNALING	R-HSA-168256	Immune System	1
Termination of translesion DNA synthesis	R-HSA-5656169	-1.98325	-1.67327	-0.309981	0	0.000941666	0.00184767	0.0163652	REACTOME_TERMINATION_OF_TRANSLESION_DNA_SYNTHESIS	R-HSA-73894	DNA Repair	1
Cyclin A/B1/B2 associated events during G2/M transition	R-HSA-69273	-2.29988	-1.98959	-0.310293	0	0	0	0.00127205	REACTOME_CYCLIN_A_B1_B2_ASSOCIATED_EVENTS_DURING_G2_M_TRANSITION	R-HSA-1640170	Cell Cycle	1
Regulation of TBK1, IKKﾎｵ-mediated activation of IRF3, IRF7 upon TLR3 ligation	R-HSA-9828211	-1.42631	-1.11535	-0.310961	0.0614334	0.110523	0.329058	0.365188	REACTOME_REGULATION_OF_TBK1_IKK_MEDIATED_ACTIVATION_OF_IRF3_IRF7_UPON_TLR3_LIGATION	R-HSA-168256	Immune System	1
Purine catabolism	R-HSA-74259	-1.41061	-1.09584	-0.314776	0.0666505	0.119686	0.351079	0.396884	REACTOME_PURINE_CATABOLISM	R-HSA-1430728	Metabolism	1
Dual incision in TC-NER	R-HSA-6782135	-1.82871	-1.5118	-0.316911	0	0.00543727	0.00301902	0.0442287	REACTOME_DUAL_INCISION_IN_TC_NER	R-HSA-73894	DNA Repair	1
S Phase	R-HSA-69242	-2.03765	-1.71586	-0.321789	0	0.000599349	0	0.0125441	REACTOME_S_PHASE	R-HSA-1640170	Cell Cycle	1
Eicosanoids	R-HSA-211979	0.873154	1.20129	-0.328138	0.62735	0.836223	0.198562	0.294142	REACTOME_EICOSANOIDS	R-HSA-1430728	Metabolism	1
G2/M DNA damage checkpoint	R-HSA-69473	-1.83005	-1.4997	-0.33035	0	0.00540731	0.00291019	0.0468228	REACTOME_G2_M_DNA_DAMAGE_CHECKPOINT	R-HSA-1640170	Cell Cycle	1
Gluconeogenesis	R-HSA-70263	-1.74213	-1.40957	-0.332562	0.00200024	0.0119302	0.0483279	0.0789939	REACTOME_GLUCONEOGENESIS	R-HSA-1430728	Metabolism	1
Signaling by NOTCH1 HD Domain Mutants in Cancer	R-HSA-2691230	-1.67936	-1.34462	-0.334741	0.00716315	0.0208977	0.0989314	0.115101	REACTOME_SIGNALING_BY_NOTCH1_HD_DOMAIN_MUTANTS_IN_CANCER	R-HSA-1643685	Disease	1
Synthesis of DNA	R-HSA-69239	-2.08227	-1.7458	-0.336473	0	0.000468664	0	0.0104614	REACTOME_SYNTHESIS_OF_DNA	R-HSA-1640170|R-HSA-69306	Cell Cycle|DNA Replication	2
Developmental Lineage of Mammary Gland Myoepithelial Cells	R-HSA-9927432	-1.39532	-1.05834	-0.336982	0.0750629	0.131077	0.405218	0.464595	REACTOME_DEVELOPMENTAL_LINEAGE_OF_MAMMARY_GLAND_MYOEPITHELIAL_CELLS	R-HSA-1266738	Developmental Biology	1
HDR through Homologous Recombination (HRR)	R-HSA-5685942	-2.05033	-1.71263	-0.337701	0	0.000504057	0	0.0129462	REACTOME_HDR_THROUGH_HOMOLOGOUS_RECOMBINATION_HRR	R-HSA-73894	DNA Repair	1
Synthesis of bile acids and bile salts via 24-hydroxycholesterol	R-HSA-193775	-0.960492	-0.620575	-0.339917	0.53949	0.682085	0.926494	0.964907	REACTOME_SYNTHESIS_OF_BILE_ACIDS_AND_BILE_SALTS_VIA_24_HYDROXYCHOLESTEROL	R-HSA-1430728	Metabolism	1
Sialic acid metabolism	R-HSA-4085001	-1.62557	-1.28188	-0.343691	0.00531674	0.0306344	0.113206	0.164471	REACTOME_SIALIC_ACID_METABOLISM	R-HSA-392499	Metabolism of proteins	1
RHO GTPases Activate NADPH Oxidases	R-HSA-5668599	-1.47673	-1.13042	-0.34631	0.0376231	0.0868412	0.310737	0.343122	REACTOME_RHO_GTPASES_ACTIVATE_NADPH_OXIDASES	R-HSA-162582	Signal Transduction	1
NOTCH2 Activation and Transmission of Signal to the Nucleus	R-HSA-2979096	-1.81853	-1.46985	-0.34868	0.00117661	0.0060534	0.0336002	0.0548829	REACTOME_NOTCH2_ACTIVATION_AND_TRANSMISSION_OF_SIGNAL_TO_THE_NUCLEUS	R-HSA-162582	Signal Transduction	1
Drug ADME	R-HSA-9748784	-1.29266	-0.94027	-0.352388	0.065338	0.221804	0.650786	0.678609	REACTOME_DRUG_ADME	R-HSA-9748784	Drug ADME	1
Downregulation of TGF-beta receptor signaling	R-HSA-2173788	-1.71911	-1.36188	-0.357231	0.00233318	0.0150329	0.0704901	0.104027	REACTOME_DOWNREGULATION_OF_TGF_BETA_RECEPTOR_SIGNALING	R-HSA-162582	Signal Transduction	1
Other semaphorin interactions	R-HSA-416700	-1.18057	-0.821616	-0.358957	0.245688	0.349382	0.743047	0.836174	REACTOME_OTHER_SEMAPHORIN_INTERACTIONS	R-HSA-1266738	Developmental Biology	1
G2/M Checkpoints	R-HSA-69481	-2.00716	-1.64598	-0.361181	0	0.000774027	0	0.019438	REACTOME_G2_M_CHECKPOINTS	R-HSA-1640170	Cell Cycle	1
DNA strand elongation	R-HSA-69190	-2.16904	-1.80695	-0.36209	0	3.41734e-05	0.000102891	0.0067127	REACTOME_DNA_STRAND_ELONGATION	R-HSA-1640170|R-HSA-69306	Cell Cycle|DNA Replication	2
TRAF6 mediated IRF7 activation in TLR7/8 or 9 signaling	R-HSA-975110	-1.30869	-0.945037	-0.363657	0.137113	0.204512	0.564051	0.670183	REACTOME_TRAF6_MEDIATED_IRF7_ACTIVATION_IN_TLR7_8_OR_9_SIGNALING	R-HSA-168256	Immune System	1
Interferon alpha/beta signaling	R-HSA-909733	-1.35211	-0.988099	-0.364012	0.0541486	0.164921	0.531457	0.591577	REACTOME_INTERFERON_ALPHA_BETA_SIGNALING	R-HSA-168256	Immune System	1
Endosomal/Vacuolar pathway	R-HSA-1236977	-1.62024	-1.25588	-0.364362	0.0127616	0.0318906	0.172484	0.188822	REACTOME_ENDOSOMAL_VACUOLAR_PATHWAY	R-HSA-168256	Immune System	1
Metabolism of steroids	R-HSA-8957322	-1.72606	-1.36106	-0.365003	0	0.0140417	0.00310031	0.104436	REACTOME_METABOLISM_OF_STEROIDS	R-HSA-1430728	Metabolism	1
Activation of anterior HOX genes in hindbrain development during early embryogenesis	R-HSA-5617472	-1.34552	-0.980331	-0.365185	0.0503366	0.170265	0.550291	0.604847	REACTOME_ACTIVATION_OF_ANTERIOR_HOX_GENES_IN_HINDBRAIN_DEVELOPMENT_DURING_EARLY_EMBRYOGENESIS	R-HSA-1266738	Developmental Biology	1
Activation of IRF3, IRF7 mediated by TBK1, IKKﾎｵ (IKBKE)	R-HSA-936964	-1.51626	-1.14787	-0.368391	0.0296714	0.0667696	0.28503	0.316677	REACTOME_ACTIVATION_OF_IRF3_IRF7_MEDIATED_BY_TBK1_IKK_IKBKE	R-HSA-168256	Immune System	1
TCR signaling	R-HSA-202403	-1.63804	-1.26797	-0.370065	0.000512926	0.0281847	0.044809	0.17602	REACTOME_TCR_SIGNALING	R-HSA-168256	Immune System	1
Hormone ligand-binding receptors	R-HSA-375281	0.882528	1.25575	-0.373225	0.606565	0.830606	0.155229	0.229306	REACTOME_HORMONE_LIGAND_BINDING_RECEPTORS	R-HSA-162582	Signal Transduction	1
Potential therapeutics for SARS	R-HSA-9679191	-1.06943	-0.691237	-0.378191	0.343333	0.516314	0.9848	0.932633	REACTOME_POTENTIAL_THERAPEUTICS_FOR_SARS	R-HSA-1643685	Disease	1
STAT3 nuclear events downstream of ALK signaling	R-HSA-9701898	-1.27568	-0.897386	-0.378292	0.161863	0.238966	0.634451	0.747364	REACTOME_STAT3_NUCLEAR_EVENTS_DOWNSTREAM_OF_ALK_SIGNALING	R-HSA-162582	Signal Transduction	1
Unwinding of DNA	R-HSA-176974	-1.94542	-1.56365	-0.381769	0.000128518	0.00149311	0.0160652	0.0323015	REACTOME_UNWINDING_OF_DNA	R-HSA-1640170|R-HSA-69306	Cell Cycle|DNA Replication	2
SUMOylation of intracellular receptors	R-HSA-4090294	-1.57219	-1.18749	-0.384707	0.0143803	0.0458049	0.215107	0.266108	REACTOME_SUMOYLATION_OF_INTRACELLULAR_RECEPTORS	R-HSA-392499	Metabolism of proteins	1
Interferon gamma signaling	R-HSA-877300	-1.36752	-0.982515	-0.385005	0.03069	0.152841	0.546956	0.60067	REACTOME_INTERFERON_GAMMA_SIGNALING	R-HSA-168256	Immune System	1
Downstream TCR signaling	R-HSA-202424	-1.55604	-1.16357	-0.392476	0.0027027	0.0501976	0.177996	0.29528	REACTOME_DOWNSTREAM_TCR_SIGNALING	R-HSA-168256	Immune System	1
NOTCH2 intracellular domain regulates transcription	R-HSA-2197563	-1.25566	-0.86273	-0.392927	0.185378	0.259333	0.674482	0.790134	REACTOME_NOTCH2_INTRACELLULAR_DOMAIN_REGULATES_TRANSCRIPTION	R-HSA-162582	Signal Transduction	1
SIRT1 negatively regulates rRNA expression	R-HSA-427359	-1.43941	-1.04572	-0.393683	0.0471065	0.105066	0.431792	0.487774	REACTOME_SIRT1_NEGATIVELY_REGULATES_RRNA_EXPRESSION	R-HSA-74160	Gene expression (Transcription)	1
GPVI-mediated activation cascade	R-HSA-114604	-1.57426	-1.18005	-0.394205	0.00909704	0.0454398	0.227528	0.275037	REACTOME_GPVI_MEDIATED_ACTIVATION_CASCADE	R-HSA-109582	Hemostasis	1
Signaling by ALK	R-HSA-201556	-1.32369	-0.927433	-0.396257	0.102226	0.189956	0.61494	0.698659	REACTOME_SIGNALING_BY_ALK	R-HSA-162582	Signal Transduction	1
Resolution of D-loop Structures through Synthesis-Dependent Strand Annealing (SDSA)	R-HSA-5693554	-1.67411	-1.2764	-0.397701	0.00460723	0.0220894	0.127233	0.168375	REACTOME_RESOLUTION_OF_D_LOOP_STRUCTURES_THROUGH_SYNTHESIS_DEPENDENT_STRAND_ANNEALING_SDSA	R-HSA-73894	DNA Repair	1
Creatine metabolism	R-HSA-71288	-1.24838	-0.850247	-0.398128	0.18316	0.267603	0.702761	0.803813	REACTOME_CREATINE_METABOLISM	R-HSA-1430728	Metabolism	1
SARS-CoV-1 activates/modulates innate immune responses	R-HSA-9692916	-1.79414	-1.39172	-0.402419	0.000331895	0.00744117	0.0401627	0.087001	REACTOME_SARS_COV_1_ACTIVATES_MODULATES_INNATE_IMMUNE_RESPONSES	R-HSA-1643685	Disease	1
Fcgamma receptor (FCGR) dependent phagocytosis	R-HSA-2029480	-1.28065	-0.876754	-0.403897	0.05424	0.234087	0.805561	0.774819	REACTOME_FCGAMMA_RECEPTOR_FCGR_DEPENDENT_PHAGOCYTOSIS	R-HSA-168256	Immune System	1
GBP-mediated host defense	R-HSA-9953170	-1.59336	-1.18835	-0.405014	0.0156016	0.0395685	0.244114	0.264937	REACTOME_GBP_MEDIATED_HOST_DEFENSE	R-HSA-168256	Immune System	1
Chylomicron assembly	R-HSA-8963888	-1.13836	-0.73314	-0.405217	0.309333	0.414511	0.828224	0.909163	REACTOME_CHYLOMICRON_ASSEMBLY	R-HSA-382551	Transport of small molecules	1
Homology Directed Repair	R-HSA-5693538	-2.02328	-1.61281	-0.410468	0	0.000663366	0	0.0228098	REACTOME_HOMOLOGY_DIRECTED_REPAIR	R-HSA-73894	DNA Repair	1
Activation of the pre-replicative complex	R-HSA-68962	-2.1278	-1.7171	-0.410701	0	0.00017941	0.000513927	0.0125293	REACTOME_ACTIVATION_OF_THE_PRE_REPLICATIVE_COMPLEX	R-HSA-1640170|R-HSA-69306	Cell Cycle|DNA Replication	2
IRF3-mediated induction of type I IFN	R-HSA-3270619	-1.34083	-0.929506	-0.411323	0.113795	0.173884	0.58855	0.695819	REACTOME_IRF3_MEDIATED_INDUCTION_OF_TYPE_I_IFN	R-HSA-168256	Immune System	1
Activation of PPARGC1A (PGC-1alpha) by phosphorylation	R-HSA-2151209	-1.38619	-0.971141	-0.415045	0.0833115	0.137842	0.530089	0.622437	REACTOME_ACTIVATION_OF_PPARGC1A_PGC_1ALPHA_BY_PHOSPHORYLATION	R-HSA-1852241	Organelle biogenesis and maintenance	1
The role of Nef in HIV-1 replication and disease pathogenesis	R-HSA-164952	-1.40312	-0.986464	-0.416654	0.0583689	0.125229	0.521087	0.594621	REACTOME_THE_ROLE_OF_NEF_IN_HIV_1_REPLICATION_AND_DISEASE_PATHOGENESIS	R-HSA-1643685	Disease	1
Activation of SMO	R-HSA-5635838	-1.09745	-0.678885	-0.418564	0.353326	0.46932	0.892995	0.937452	REACTOME_ACTIVATION_OF_SMO	R-HSA-162582	Signal Transduction	1
Fatty acids	R-HSA-211935	1.15769	1.57925	-0.421554	0.248482	0.647388	0.0174863	0.0525253	REACTOME_FATTY_ACIDS	R-HSA-1430728	Metabolism	1
Processing of DNA double-strand break ends	R-HSA-5693607	-1.8874	-1.45431	-0.433091	0	0.00314015	0.00551876	0.0602916	REACTOME_PROCESSING_OF_DNA_DOUBLE_STRAND_BREAK_ENDS	R-HSA-73894	DNA Repair	1
Interleukin-7 signaling	R-HSA-1266695	-1.12793	-0.693761	-0.434167	0.320019	0.429449	0.880675	0.932272	REACTOME_INTERLEUKIN_7_SIGNALING	R-HSA-168256	Immune System	1
Trafficking and processing of endosomal TLR	R-HSA-1679131	-1.86664	-1.4164	-0.450238	0.000251667	0.00397348	0.0604744	0.0759253	REACTOME_TRAFFICKING_AND_PROCESSING_OF_ENDOSOMAL_TLR	R-HSA-168256	Immune System	1
alpha-linolenic (omega3) and linoleic (omega6) acid metabolism	R-HSA-2046104	-1.68875	-1.23286	-0.45589	0.00477087	0.0192614	0.192273	0.212153	REACTOME_ALPHA_LINOLENIC_OMEGA3_AND_LINOLEIC_OMEGA6_ACID_METABOLISM	R-HSA-1430728	Metabolism	1
Tight junction interactions	R-HSA-420029	-1.3955	-0.93592	-0.459581	0.0632606	0.131145	0.602926	0.685553	REACTOME_TIGHT_JUNCTION_INTERACTIONS	R-HSA-1500931	Cell-Cell communication	1
Triglyceride biosynthesis	R-HSA-75109	-1.51958	-1.05667	-0.462905	0.0330579	0.0654076	0.409798	0.467023	REACTOME_TRIGLYCERIDE_BIOSYNTHESIS	R-HSA-1430728	Metabolism	1
Establishment of Sister Chromatid Cohesion	R-HSA-2468052	-1.68256	-1.21155	-0.471011	0.00584795	0.0202663	0.217599	0.236166	REACTOME_ESTABLISHMENT_OF_SISTER_CHROMATID_COHESION	R-HSA-1640170	Cell Cycle	1
Metabolism of Angiotensinogen to Angiotensins	R-HSA-2022377	-1.45483	-0.983246	-0.471583	0.0454712	0.0974596	0.524916	0.600098	REACTOME_METABOLISM_OF_ANGIOTENSINOGEN_TO_ANGIOTENSINS	R-HSA-392499	Metabolism of proteins	1
HDR through Single Strand Annealing (SSA)	R-HSA-5685938	-1.82442	-1.34975	-0.474676	0.00011207	0.00560284	0.0651729	0.111795	REACTOME_HDR_THROUGH_SINGLE_STRAND_ANNEALING_SSA	R-HSA-73894	DNA Repair	1
Heme signaling	R-HSA-9707616	-1.2536	-0.775689	-0.477913	0.145737	0.261975	0.851275	0.875363	REACTOME_HEME_SIGNALING	R-HSA-8953897	Cellular responses to stimuli	1
Parasite infection	R-HSA-9664407	-1.17316	-0.692156	-0.481003	0.182022	0.361109	0.971083	0.932693	REACTOME_PARASITE_INFECTION	R-HSA-1643685	Disease	1
CYP2E1 reactions	R-HSA-211999	0.792528	1.27644	-0.483913	0.746702	0.903406	0.159285	0.225823	REACTOME_CYP2E1_REACTIONS	R-HSA-1430728	Metabolism	1
Activation of ATR in response to replication stress	R-HSA-176187	-2.10884	-1.62491	-0.483928	0	0.00030756	0.00296009	0.0217677	REACTOME_ACTIVATION_OF_ATR_IN_RESPONSE_TO_REPLICATION_STRESS	R-HSA-1640170	Cell Cycle	1
Peptide ligand-binding receptors	R-HSA-375276	1.18421	1.67993	-0.495728	0.0789474	0.623942	0	0.0338354	REACTOME_PEPTIDE_LIGAND_BINDING_RECEPTORS	R-HSA-162582	Signal Transduction	1
Fc epsilon receptor (FCERI) signaling	R-HSA-2454202	-1.34863	-0.852625	-0.496	0.0148066	0.167807	0.863473	0.800918	REACTOME_FC_EPSILON_RECEPTOR_FCERI_SIGNALING	R-HSA-168256	Immune System	1
Carnitine shuttle	R-HSA-200425	-1.64654	-1.14168	-0.504858	0.00788102	0.0269726	0.300301	0.325638	REACTOME_CARNITINE_SHUTTLE	R-HSA-1430728	Metabolism	1
Erythrocytes take up carbon dioxide and release oxygen	R-HSA-1237044	-1.74794	-1.2427	-0.505238	0.00139205	0.0111204	0.183202	0.201076	REACTOME_ERYTHROCYTES_TAKE_UP_CARBON_DIOXIDE_AND_RELEASE_OXYGEN	R-HSA-382551	Transport of small molecules	1
Diseases of branched-chain amino acid catabolism	R-HSA-9865118	-1.60275	-1.09507	-0.507683	0.0145765	0.036504	0.355153	0.398094	REACTOME_DISEASES_OF_BRANCHED_CHAIN_AMINO_ACID_CATABOLISM	R-HSA-1643685	Disease	1
Signaling by the B Cell Receptor (BCR)	R-HSA-983705	-1.32465	-0.811419	-0.513227	0.025641	0.189611	0.906291	0.845156	REACTOME_SIGNALING_BY_THE_B_CELL_RECEPTOR_BCR	R-HSA-168256	Immune System	1
Diseases of Immune System	R-HSA-5260271	-1.3243	-0.80636	-0.517937	0.110128	0.189758	0.790137	0.848075	REACTOME_DISEASES_OF_IMMUNE_SYSTEM	R-HSA-1643685	Disease	1
Cell surface interactions at the vascular wall	R-HSA-202733	-1.37485	-0.855659	-0.519188	0.00673976	0.146828	0.8683	0.798322	REACTOME_CELL_SURFACE_INTERACTIONS_AT_THE_VASCULAR_WALL	R-HSA-109582	Hemostasis	1
Passive transport by Aquaporins	R-HSA-432047	-1.12928	-0.605997	-0.523279	0.321051	0.427099	0.93591	0.969941	REACTOME_PASSIVE_TRANSPORT_BY_AQUAPORINS	R-HSA-382551	Transport of small molecules	1
Homologous DNA Pairing and Strand Exchange	R-HSA-5693579	-1.94277	-1.41501	-0.527751	0	0.00152755	0.0263745	0.0763912	REACTOME_HOMOLOGOUS_DNA_PAIRING_AND_STRAND_EXCHANGE	R-HSA-73894	DNA Repair	1
Developmental Lineage of Multipotent Pancreatic Progenitor Cells	R-HSA-9937080	1.60061	2.13879	-0.538185	0.0258065	0.186228	0	0.00471036	REACTOME_DEVELOPMENTAL_LINEAGE_OF_MULTIPOTENT_PANCREATIC_PROGENITOR_CELLS	R-HSA-1266738	Developmental Biology	1
Tetrahydrobiopterin (BH4) synthesis, recycling, salvage and regulation	R-HSA-1474151	-1.50228	-0.955042	-0.547238	0.0319605	0.0747245	0.556835	0.652972	REACTOME_TETRAHYDROBIOPTERIN_BH4_SYNTHESIS_RECYCLING_SALVAGE_AND_REGULATION	R-HSA-1430728	Metabolism	1
Biosynthesis of specialized proresolving mediators (SPMs)	R-HSA-9018678	-1.03112	-0.46369	-0.567433	0.442396	0.573191	0.991773	0.995154	REACTOME_BIOSYNTHESIS_OF_SPECIALIZED_PRORESOLVING_MEDIATORS_SPMS	R-HSA-1430728	Metabolism	1
Amine ligand-binding receptors	R-HSA-375280	1.19935	1.76754	-0.568193	0.178328	0.623015	0.00757576	0.0225687	REACTOME_AMINE_LIGAND_BINDING_RECEPTORS	R-HSA-162582	Signal Transduction	1
P2Y receptors	R-HSA-417957	-1.09813	-0.500962	-0.597166	0.359682	0.468368	0.984711	0.99162	REACTOME_P2Y_RECEPTORS	R-HSA-162582	Signal Transduction	1
Mitotic Telophase/Cytokinesis	R-HSA-68884	-1.81583	-1.21307	-0.602752	0.0011484	0.00618692	0.210468	0.234814	REACTOME_MITOTIC_TELOPHASE_CYTOKINESIS	R-HSA-1640170	Cell Cycle	1
Olfactory Signaling Pathway	R-HSA-381753	1.33787	1.94492	-0.607044	0.0533333	0.41956	0	0.0116028	REACTOME_OLFACTORY_SIGNALING_PATHWAY	R-HSA-9709957	Sensory Perception	1
STING mediated induction of host immune responses	R-HSA-1834941	-1.45811	-0.829993	-0.628119	0.0523904	0.0958139	0.727372	0.827023	REACTOME_STING_MEDIATED_INDUCTION_OF_HOST_IMMUNE_RESPONSES	R-HSA-168256	Immune System	1
Aspirin ADME	R-HSA-9749641	-1.16713	-0.535581	-0.631546	0.255528	0.368903	0.982792	0.986687	REACTOME_ASPIRIN_ADME	R-HSA-9748784	Drug ADME	1
Vitamin D (calciferol) metabolism	R-HSA-196791	-1.49132	-0.853808	-0.637513	0.0348113	0.0806134	0.693905	0.800417	REACTOME_VITAMIN_D_CALCIFEROL_METABOLISM	R-HSA-1430728	Metabolism	1
Diseases of DNA repair	R-HSA-9675135	-2.07949	-1.40945	-0.670037	0	0.000435711	0.0220158	0.0789565	REACTOME_DISEASES_OF_DNA_REPAIR	R-HSA-1643685	Disease	1
Butyrophilin (BTN) family interactions	R-HSA-8851680	0.983817	1.66179	-0.677972	0.45372	0.752748	0.026926	0.0367708	REACTOME_BUTYROPHILIN_BTN_FAMILY_INTERACTIONS	R-HSA-168256	Immune System	1
Generation of second messenger molecules	R-HSA-202433	-1.49174	-0.809371	-0.682369	0.0231751	0.0805023	0.790412	0.845734	REACTOME_GENERATION_OF_SECOND_MESSENGER_MOLECULES	R-HSA-168256	Immune System	1
Transcriptional regulation of granulopoiesis	R-HSA-9616222	-1.75082	-1.0674	-0.683418	0.000433887	0.0108641	0.385441	0.447791	REACTOME_TRANSCRIPTIONAL_REGULATION_OF_GRANULOPOIESIS	R-HSA-1266738	Developmental Biology	1
FCERI mediated NF-kB activation	R-HSA-2871837	-1.37637	-0.684879	-0.691487	0.0198716	0.145914	0.978894	0.934893	REACTOME_FCERI_MEDIATED_NF_KB_ACTIVATION	R-HSA-168256	Immune System	1
Metallothioneins bind metals	R-HSA-5661231	2.26544	2.95814	-0.692699	0	0.0263057	0	0	REACTOME_METALLOTHIONEINS_BIND_METALS	R-HSA-8953897	Cellular responses to stimuli	1
Keratinization	R-HSA-6805567	1.88955	2.59984	-0.710291	0	0.0640773	0	0.000319178	REACTOME_KERATINIZATION	R-HSA-1266738	Developmental Biology	1
Recycling of bile acids and salts	R-HSA-159418	-1.63029	-0.913727	-0.716563	0.0101892	0.0299153	0.617799	0.722736	REACTOME_RECYCLING_OF_BILE_ACIDS_AND_SALTS	R-HSA-1430728	Metabolism	1
Organic anion transport by SLCO transporters	R-HSA-879518	-1.30328	-0.579021	-0.724261	0.142601	0.210244	0.955149	0.976035	REACTOME_ORGANIC_ANION_TRANSPORT_BY_SLCO_TRANSPORTERS	R-HSA-382551	Transport of small molecules	1
Synthesis of bile acids and bile salts via 7alpha-hydroxycholesterol	R-HSA-193368	-1.51658	-0.785619	-0.73096	0.0275208	0.0667525	0.791474	0.866693	REACTOME_SYNTHESIS_OF_BILE_ACIDS_AND_BILE_SALTS_VIA_7ALPHA_HYDROXYCHOLESTEROL	R-HSA-1430728	Metabolism	1
Bile acid and bile salt metabolism	R-HSA-194068	-1.64906	-0.883498	-0.765558	0.00338761	0.0265552	0.698264	0.767411	REACTOME_BILE_ACID_AND_BILE_SALT_METABOLISM	R-HSA-1430728	Metabolism	1
mRNA Editing	R-HSA-75072	-1.45902	-0.653002	-0.806013	0.0519362	0.0962028	0.906192	0.949657	REACTOME_MRNA_EDITING	R-HSA-8953854	Metabolism of RNA	1
Synthesis of bile acids and bile salts	R-HSA-192105	-1.6316	-0.812846	-0.81875	0.00575231	0.029734	0.782872	0.844016	REACTOME_SYNTHESIS_OF_BILE_ACIDS_AND_BILE_SALTS	R-HSA-1430728	Metabolism	1
Thyroxine biosynthesis	R-HSA-209968	0.969122	1.80707	-0.837948	0.479703	0.7587	0.00915565	0.0196457	REACTOME_THYROXINE_BIOSYNTHESIS	R-HSA-1430728	Metabolism	1
Formation of the cornified envelope	R-HSA-6809371	1.72391	2.5916	-0.867686	0	0.135717	0	0.000337219	REACTOME_FORMATION_OF_THE_CORNIFIED_ENVELOPE	R-HSA-1266738	Developmental Biology	1
Formation of definitive endoderm	R-HSA-9823730	1.08905	1.99919	-0.910142	0.319874	0.741115	0.00126103	0.00867698	REACTOME_FORMATION_OF_DEFINITIVE_ENDODERM	R-HSA-1266738	Developmental Biology	1
Antimicrobial peptides	R-HSA-6803157	1.04797	1.99976	-0.951784	0.332779	0.729124	0	0.00909658	REACTOME_ANTIMICROBIAL_PEPTIDES	R-HSA-168256	Immune System	1
Metabolism of amine-derived hormones	R-HSA-209776	0.925186	1.88413	-0.958942	0.573761	0.791344	0.00496689	0.0147974	REACTOME_METABOLISM_OF_AMINE_DERIVED_HORMONES	R-HSA-1430728	Metabolism	1
Reversible hydration of carbon dioxide	R-HSA-1475029	-1.80997	-0.722198	-1.08777	0.000256115	0.00607768	0.838489	0.917653	REACTOME_REVERSIBLE_HYDRATION_OF_CARBON_DIOXIDE	R-HSA-1430728	Metabolism	1
Tandem pore domain potassium channels	R-HSA-1296346	1.51326	2.60988	-1.09662	0.0567782	0.226535	0	0.000327852	REACTOME_TANDEM_PORE_DOMAIN_POTASSIUM_CHANNELS	R-HSA-112316	Neuronal System	1
Glucocorticoid biosynthesis	R-HSA-194002	0.743108	1.85104	-1.10793	0.811744	0.93941	0.0111111	0.0172721	REACTOME_GLUCOCORTICOID_BIOSYNTHESIS	R-HSA-1430728	Metabolism	1
Nucleotide-like (purinergic) receptors	R-HSA-418038	-1.04007	0.549955	-1.59003	0.432064	0.560815	0.992632	0.99434	REACTOME_NUCLEOTIDE_LIKE_PURINERGIC_RECEPTORS	R-HSA-162582	Signal Transduction	1
Specification of primordial germ cells	R-HSA-9827857	-0.531224	1.16627	-1.69749	0.973511	0.991166	0.233058	0.340838	REACTOME_SPECIFICATION_OF_PRIMORDIAL_GERM_CELLS	R-HSA-1474165	Reproduction	1
SLC-mediated transport of organic cations	R-HSA-549127	-0.929281	0.810346	-1.73963	0.578577	0.726898	0.753608	0.840664	REACTOME_SLC_MEDIATED_TRANSPORT_OF_ORGANIC_CATIONS	R-HSA-382551	Transport of small molecules	1
Class A/1 (Rhodopsin-like receptors)	R-HSA-373076	-0.756153	1	-1.75615	0.965959	0.893203	1	0.545022	REACTOME_CLASS_A_1_RHODOPSIN_LIKE_RECEPTORS	R-HSA-162582	Signal Transduction	1
Class C/3 (Metabotropic glutamate/pheromone receptors)	R-HSA-420499	-1.02699	0.752511	-1.7795	0.451574	0.580595	0.880658	0.895549	REACTOME_CLASS_C_3_METABOTROPIC_GLUTAMATE_PHEROMONE_RECEPTORS	R-HSA-162582	Signal Transduction	1
Regulation of TLR by endogenous ligand	R-HSA-5686938	-0.957404	0.907691	-1.8651	0.546295	0.68777	0.618217	0.694043	REACTOME_REGULATION_OF_TLR_BY_ENDOGENOUS_LIGAND	R-HSA-168256	Immune System	1
Differentiation of naive CD+ T cells to T helper 1 cells (Th1 cells)	R-HSA-9942503	-1.22402	0.674746	-1.89876	0.211844	0.295439	0.937121	0.966545	REACTOME_DIFFERENTIATION_OF_NAIVE_CD_T_CELLS_TO_T_HELPER_1_CELLS_TH1_CELLS	R-HSA-1266738	Developmental Biology	1
Chemokine receptors bind chemokines	R-HSA-380108	-0.968896	0.972867	-1.94176	0.541207	0.668435	0.571429	0.593225	REACTOME_CHEMOKINE_RECEPTORS_BIND_CHEMOKINES	R-HSA-162582	Signal Transduction	1
Peptide hormone biosynthesis	R-HSA-209952	-0.99906	0.945789	-1.94485	0.488426	0.619798	0.509167	0.632461	REACTOME_PEPTIDE_HORMONE_BIOSYNTHESIS	R-HSA-392499	Metabolism of proteins	1
Scavenging by Class B Receptors	R-HSA-3000471	-1.17111	0.785117	-1.95623	0.27047	0.363332	0.787102	0.859405	REACTOME_SCAVENGING_BY_CLASS_B_RECEPTORS	R-HSA-5653656	Vesicle-mediated transport	1
Transcriptional regulation of testis differentiation	R-HSA-9690406	-0.853435	1.11025	-1.96369	0.681213	0.811896	0.270609	0.416539	REACTOME_TRANSCRIPTIONAL_REGULATION_OF_TESTIS_DIFFERENTIATION	R-HSA-1266738	Developmental Biology	1
TNFs bind their physiological receptors	R-HSA-5669034	-1.14042	0.833459	-1.97388	0.290397	0.411216	0.761905	0.810888	REACTOME_TNFS_BIND_THEIR_PHYSIOLOGICAL_RECEPTORS	R-HSA-168256	Immune System	1
Interleukin-10 signaling	R-HSA-6783783	-0.970862	1.06676	-2.03763	0.53295	0.665593	0.326425	0.467943	REACTOME_INTERLEUKIN_10_SIGNALING	R-HSA-168256	Immune System	1
Miscellaneous substrates	R-HSA-211958	-1.00859	1.09745	-2.10604	0.466186	0.606909	0.280433	0.432362	REACTOME_MISCELLANEOUS_SUBSTRATES	R-HSA-1430728	Metabolism	1
Sphingolipid catabolism	R-HSA-9845614	-1.35507	0.837891	-2.19296	0.104626	0.163295	0.702847	0.813842	REACTOME_SPHINGOLIPID_CATABOLISM	R-HSA-1430728	Metabolism	1
Cardiogenesis	R-HSA-9733709	-0.577354	1.70274	-2.28009	0.967805	0.984223	0.00434783	0.0316269	REACTOME_CARDIOGENESIS	R-HSA-1266738	Developmental Biology	1
Eicosanoid ligand-binding receptors	R-HSA-391903	-1.2381	1.05776	-2.29586	0.197519	0.280373	0.341357	0.477701	REACTOME_EICOSANOID_LIGAND_BINDING_RECEPTORS	R-HSA-162582	Signal Transduction	1
Anti-inflammatory response favouring Leishmania parasite infection	R-HSA-9662851	-1.16256	1.15069	-2.31325	0.189	0.376093	0	0.35278	REACTOME_ANTI_INFLAMMATORY_RESPONSE_FAVOURING_LEISHMANIA_PARASITE_INFECTION	R-HSA-1643685	Disease	1
Physiological factors	R-HSA-5578768	-1.3315	1.0071	-2.3386	0.117898	0.182931	0.417035	0.565635	REACTOME_PHYSIOLOGICAL_FACTORS	R-HSA-397014	Muscle contraction	1
Serotonin receptors	R-HSA-390666	-0.977036	1.47025	-2.44729	0.51283	0.65578	0.0598291	0.085399	REACTOME_SEROTONIN_RECEPTORS	R-HSA-162582	Signal Transduction	1
Developmental Lineage of Pancreatic Acinar Cells	R-HSA-9925561	-0.798339	1.69007	-2.48841	0.771471	0.862488	0.00882353	0.0330232	REACTOME_DEVELOPMENTAL_LINEAGE_OF_PANCREATIC_ACINAR_CELLS	R-HSA-1266738	Developmental Biology	1
Immunoregulatory interactions between a Lymphoid and a non-Lymphoid cell	R-HSA-198933	-1.53782	1	-2.53782	0.000100573	0.0579962	1	0.545022	REACTOME_IMMUNOREGULATORY_INTERACTIONS_BETWEEN_A_LYMPHOID_AND_A_NON_LYMPHOID_CELL	R-HSA-168256	Immune System	1
Beta defensins	R-HSA-1461957	-0.807452	1.80092	-2.60837	0.734525	0.85317	0.00707339	0.01968	REACTOME_BETA_DEFENSINS	R-HSA-168256	Immune System	1
WNT ligand biogenesis and trafficking	R-HSA-3238698	-0.990069	1.781	-2.77107	0.496029	0.635538	0.00470588	0.0214821	REACTOME_WNT_LIGAND_BIOGENESIS_AND_TRAFFICKING	R-HSA-162582	Signal Transduction	1
FCERI mediated MAPK activation	R-HSA-2871796	-1.39439	1.64854	-3.04294	0.0247813	0.131563	0	0.0386392	REACTOME_FCERI_MEDIATED_MAPK_ACTIVATION	R-HSA-168256	Immune System	1
Antigen activates B Cell Receptor (BCR) leading to generation of second messengers	R-HSA-983695	-1.27324	1.84463	-3.11786	0.0943122	0.241705	0	0.0171457	REACTOME_ANTIGEN_ACTIVATES_B_CELL_RECEPTOR_BCR_LEADING_TO_GENERATION_OF_SECOND_MESSENGERS	R-HSA-168256	Immune System	1
Binding and Uptake of Ligands by Scavenger Receptors	R-HSA-2173782	-1.32768	1.84112	-3.1688	0.0475946	0.186496	0	0.0168321	REACTOME_BINDING_AND_UPTAKE_OF_LIGANDS_BY_SCAVENGER_RECEPTORS	R-HSA-5653656	Vesicle-mediated transport	1
FCERI mediated Ca+2 mobilization	R-HSA-2871809	-1.2845	1.89021	-3.17471	0.0847475	0.230994	0	0.0148796	REACTOME_FCERI_MEDIATED_CA_2_MOBILIZATION	R-HSA-168256	Immune System	1
FCGR3A-mediated IL10 synthesis	R-HSA-9664323	-1.05524	2.15524	-3.21048	0.389044	0.536177	0	0.00490216	REACTOME_FCGR3A_MEDIATED_IL10_SYNTHESIS	R-HSA-1643685	Disease	1
Phosphorylation of CD3 and TCR zeta chains	R-HSA-202427	-1.82572	1.5949	-3.42062	0.000235128	0.00556383	0.0168776	0.0495263	REACTOME_PHOSPHORYLATION_OF_CD3_AND_TCR_ZETA_CHAINS	R-HSA-168256	Immune System	1
Role of phospholipids in phagocytosis	R-HSA-2029485	-1.41496	2.02861	-3.44357	0.023527	0.117546	0	0.00861001	REACTOME_ROLE_OF_PHOSPHOLIPIDS_IN_PHAGOCYTOSIS	R-HSA-168256	Immune System	1
Defensins	R-HSA-1461973	-0.912588	2.55898	-3.47157	0.611218	0.743127	0	0.000340625	REACTOME_DEFENSINS	R-HSA-168256	Immune System	1
Role of LAT2/NTAL/LAB on calcium mobilization	R-HSA-2730905	-1.47343	2.13792	-3.61135	0.0136698	0.0879148	0	0.00442131	REACTOME_ROLE_OF_LAT2_NTAL_LAB_ON_CALCIUM_MOBILIZATION	R-HSA-168256	Immune System	1
Complement cascade	R-HSA-166658	-1.06978	2.90778	-3.97756	0.359215	0.516618	0	1.78423e-05	REACTOME_COMPLEMENT_CASCADE	R-HSA-168256	Immune System	1
Initial triggering of complement	R-HSA-166663	-1.10715	3.32109	-4.42823	0.309598	0.456133	0	0	REACTOME_INITIAL_TRIGGERING_OF_COMPLEMENT	R-HSA-168256	Immune System	1
Scavenging of heme from plasma	R-HSA-2168880	-1.46188	2.96661	-4.42849	0.0163623	0.0947195	0	0	REACTOME_SCAVENGING_OF_HEME_FROM_PLASMA	R-HSA-5653656	Vesicle-mediated transport	1
FCGR activation	R-HSA-2029481	-1.35793	3.10799	-4.46592	0.0512848	0.161232	0	0	REACTOME_FCGR_ACTIVATION	R-HSA-168256	Immune System	1
CD22 mediated BCR regulation	R-HSA-5690714	-1.38889	3.27679	-4.66568	0.0423439	0.136216	0	0	REACTOME_CD22_MEDIATED_BCR_REGULATION	R-HSA-168256	Immune System	1
Creation of C4 and C2 activators	R-HSA-166786	-1.21564	3.46878	-4.68442	0.166825	0.303909	0	0	REACTOME_CREATION_OF_C4_AND_C2_ACTIVATORS	R-HSA-168256	Immune System	1

### Sheet: Table S14 GSEA Summary
	Supplementary Table S14. Overrepresentation analysis of top-level Reactome pathway categories among the top and bottom 100 ΔNES-ranked pathways for PKM, HNRNPK, and NELFE. For analyses using the amplified background (input × 2), contribution score polarity was normalized prior to ΔNES calculation to ensure consistent ranking orientation across background configurations. Pathway categories consistently observed across multiple RNA-binding proteins (RBPs) are highlighted to facilitate comparison of pathway redistribution patterns. Categories enriched in both the top and bottom ΔNES-ranked pathways are shown with a purple background, indicating broadly represented functional classes across cellular contexts. Categories preferentially enriched in the top ΔNES-ranked pathways are highlighted in light blue, whereas those enriched in the bottom ΔNES-ranked pathways are highlighted in orange, reflecting context-dependent redistribution of pathway categories.
	DeepLIFT background = input × 0.5
	PKM				HNRNPK				NELFE
	Top 100 ΔNES-ranked pathways				Top 100 ΔNES-ranked pathways				Top 100 ΔNES-ranked pathways
	Category	Count	Proportion		Reactome pathway	Count	Proportion		Reactome pathway	Count	Proportion
	Signal Transduction	24	0.24		Metabolism	21	0.21		Metabolism	20	0.2
	Neuronal System	15	0.15		Signal Transduction	15	0.15		Signal Transduction	17	0.17
	Disease	13	0.13		Neuronal System	14	0.14		Neuronal System	15	0.15
	Metabolism	12	0.12		Disease	13	0.13		Disease	11	0.11
	Muscle contraction	6	0.06		Developmental Biology	9	0.09		Developmental Biology	9	0.09
	Metabolism of proteins	5	0.05		Immune System	6	0.06		Immune System	6	0.06
	Vesicle-mediated transport	4	0.04		Extracellular matrix organization	4	0.04		Muscle contraction	4	0.04
	Transport of small molecules	4	0.04		Hemostasis	3	0.03		Transport of small molecules	3	0.03
	Sensory Perception	3	0.03		Metabolism of proteins	3	0.03		Reproduction	2	0.02
	Extracellular matrix organization	3	0.03		Transport of small molecules	2	0.02		Digestion and absorption	2	0.02
	Developmental Biology	3	0.03		Digestion and absorption	2	0.02		Gene expression (Transcription)	2	0.02
	Gene expression (Transcription)	3	0.03		Sensory Perception	2	0.02		Hemostasis	2	0.02
	Cellular responses to stimuli	2	0.02		Muscle contraction	2	0.02		Metabolism of proteins	2	0.02
	Immune System	1	0.01		Programmed Cell Death	2	0.02		Programmed Cell Death	2	0.02
	Organelle biogenesis and maintenance	1	0.01		Reproduction	1	0.01		Chromatin organization	1	0.01
	Hemostasis	1	0.01		Cell Cycle	1	0.01		Sensory Perception	1	0.01
					Gene expression (Transcription)	1	0.01		Drug ADME	1	0.01
	Bottom 100 ΔNES-ranked pathways				Bottom 100 ΔNES-ranked pathways				Bottom 100 ΔNES-ranked pathways
	Category	Count	Proportion		Reactome pathway	Count	Proportion		Reactome pathway	Count	Proportion
	Gene expression (Transcription)	15	0.15		Immune System	29	0.29		Immune System	23	0.23
	Immune System	15	0.15		Metabolism	17	0.17		Metabolism	14	0.14
	Signal Transduction	13	0.13		Developmental Biology	11	0.11		Developmental Biology	13	0.13
	Metabolism	9	0.09		Signal Transduction	9	0.09		Signal Transduction	11	0.11
	Disease	8	0.08		Disease	8	0.08		Gene expression (Transcription)	7	0.07
	Developmental Biology	7	0.07		Cell Cycle	6	0.06		Disease	6	0.06
	Transport of small molecules	4	0.04		Metabolism of RNA	3	0.03		DNA Repair	4	0.04
	Cellular responses to stimuli	4	0.04		Metabolism of proteins	3	0.03		Vesicle-mediated transport	3	0.03
	DNA Repair	4	0.04		Transport of small molecules	3	0.03		Transport of small molecules	3	0.03
	Cell Cycle	4	0.04		DNA Replication	3	0.03		Metabolism of RNA	3	0.03
	Metabolism of proteins	3	0.03		Cellular responses to stimuli	2	0.02		Cellular responses to stimuli	3	0.03
	Vesicle-mediated transport	3	0.03		Vesicle-mediated transport	2	0.02		Programmed Cell Death	2	0.02
	Chromatin organization	3	0.03		Programmed Cell Death	2	0.02		Cell-Cell communication	2	0.02
	Metabolism of RNA	2	0.02		Muscle contraction	1	0.01		Metabolism of proteins	2	0.02
	Hemostasis	1	0.01		Gene expression (Transcription)	1	0.01		Hemostasis	2	0.02
	DNA Replication	1	0.01		Cell-Cell communication	1	0.01		Reproduction	1	0.01
	Reproduction	1	0.01		Reproduction	1	0.01		Muscle contraction	1	0.01
	Cell-Cell communication	1	0.01		DNA Repair	1	0.01		Cell Cycle	1	0.01
	Organelle biogenesis and maintenance	1	0.01						DNA Replication	1	0.01
	Drug ADME	1	0.01
	DeepLIFT background = input × 2.0
	PKM				HNRNPK				NELFE
	Top 100 ΔNES-ranked pathways				Top 100 ΔNES-ranked pathways				Top 100 ΔNES-ranked pathways
	Category	Count	Proportion		Category	Count	Proportion		Category	Count	Proportion
	Signal Transduction	24	0.24		Signal Transduction	36	0.36		Signal Transduction	27	0.27
	Disease	17	0.17		Disease	15	0.15		Developmental Biology	17	0.17
	Metabolism of proteins	9	0.09		Metabolism	12	0.12		Neuronal System	14	0.14
	Metabolism	8	0.08		Developmental Biology	10	0.1		Metabolism	12	0.12
	Immune System	5	0.05		Metabolism of proteins	7	0.07		Disease	7	0.07
	Extracellular matrix organization	5	0.05		Neuronal System	6	0.06		Muscle contraction	4	0.04
	Neuronal System	5	0.05		Muscle contraction	2	0.02		Transport of small molecules	3	0.03
	Cell Cycle	5	0.05		Gene expression (Transcription)	2	0.02		Metabolism of proteins	3	0.03
	Developmental Biology	4	0.04		Digestion and absorption	2	0.02		Hemostasis	3	0.03
	Gene expression (Transcription)	4	0.04		Cellular responses to stimuli	2	0.02		Gene expression (Transcription)	2	0.02
	Cellular responses to stimuli	4	0.04		Extracellular matrix organization	2	0.02		Cell-Cell communication	2	0.02
	Organelle biogenesis and maintenance	4	0.04		Reproduction	1	0.01		Programmed Cell Death	2	0.02
	Vesicle-mediated transport	3	0.03		Metabolism of RNA	1	0.01		Metabolism of RNA	1	0.01
	Muscle contraction	2	0.02		Cell-Cell communication	1	0.01		Reproduction	1	0.01
	Cell-Cell communication	1	0.01		Immune System	1	0.01		Immune System	1	0.01
	Protein localization	1	0.01						Sensory Perception	1	0.01
	Sensory Perception	1	0.01
	Bottom 100 ΔNES-ranked pathways				Bottom 100 ΔNES-ranked pathways				Bottom 100 ΔNES-ranked pathways
	Category	Count	Proportion		Category	Count	Proportion		Category	Count	Proportion
	Immune System	24	0.24		Immune System	29	0.29		Immune System	27	0.27
	Signal Transduction	17	0.17		Signal Transduction	20	0.2		Metabolism	18	0.18
	Metabolism	13	0.13		Metabolism	18	0.18		Signal Transduction	11	0.11
	Developmental Biology	10	0.1		Developmental Biology	10	0.1		Developmental Biology	9	0.09
	Disease	8	0.08		Disease	4	0.04		Disease	7	0.07
	Gene expression (Transcription)	6	0.06		Vesicle-mediated transport	3	0.03		Cell Cycle	4	0.04
	Transport of small molecules	5	0.05		Transport of small molecules	3	0.03		Transport of small molecules	4	0.04
	Metabolism of proteins	5	0.05		Hemostasis	3	0.03		DNA Repair	4	0.04
	Vesicle-mediated transport	3	0.03		Muscle contraction	2	0.02		Vesicle-mediated transport	3	0.03
	Hemostasis	3	0.03		Metabolism of proteins	2	0.02		Metabolism of proteins	2	0.02
	DNA Repair	1	0.01		Neuronal System	2	0.02		Cellular responses to stimuli	2	0.02
	Muscle contraction	1	0.01		Reproduction	1	0.01		Organelle biogenesis and maintenance	1	0.01
	Reproduction	1	0.01		Gene expression (Transcription)	1	0.01		Cell-Cell communication	1	0.01
	Cell-Cell communication	1	0.01		Drug ADME	1	0.01		Hemostasis	1	0.01
	Drug ADME	1	0.01		Cellular responses to stimuli	1	0.01		Neuronal System	1	0.01
	Neuronal System	1	0.01		Sensory Perception	1	0.01		Sensory Perception	1	0.01
									Drug ADME	1	0.01
									Metabolism of RNA	1	0.01
									Reproduction	1	0.01
									Muscle contraction	1	0.01
									DNA Replication	1	0.01

### Sheet: Table S15 GSEA modules
Supplementary Table S15. Mapping of Reactome pathways to functional modules and module annotations. This table summarizes the mapping of Reactome pathways to functional modules used in this study. Each pathway is assigned to a manually curated functional module and a corresponding abbreviated module label to facilitate downstream analyses and visualization.
Pathway ID	Reactome top level category	Rank group	RBP	Reactome pathway description	Functional module	Module short
P0015	Neuronal System	Top100	HNRNPK	Acetylcholine binding and downstream events	Cholinergic signaling	Cholinergic
P0028	Neuronal System	Top100	NELFE	Acetylcholine binding and downstream events	Cholinergic signaling	Cholinergic
P0016	Neuronal System	Top100	HNRNPK	Presynaptic nicotinic acetylcholine receptors	Cholinergic signaling	Cholinergic
P0029	Neuronal System	Top100	NELFE	Presynaptic nicotinic acetylcholine receptors	Cholinergic signaling	Cholinergic
P0012	Neuronal System	Top100	PKM	GABA B receptor activation	GABA signaling	GABA
P0023	Neuronal System	Top100	HNRNPK	GABA B receptor activation	GABA signaling	GABA
P0038	Neuronal System	Top100	NELFE	GABA B receptor activation	GABA signaling	GABA
P0008	Neuronal System	Top100	PKM	GABA receptor activation	GABA signaling	GABA
P0022	Neuronal System	Top100	HNRNPK	GABA receptor activation	GABA signaling	GABA
P0037	Neuronal System	Top100	NELFE	GABA receptor activation	GABA signaling	GABA
P0039	Neuronal System	Top100	NELFE	GABA synthesis, release, reuptake and degradation	GABA signaling	GABA
P0013	Neuronal System	Top100	PKM	Assembly and cell surface presentation of NMDA receptors	Glutamatergic signaling	Glutamatergic
P0021	Neuronal System	Top100	HNRNPK	Glutamate Neurotransmitter Release Cycle	Glutamatergic signaling	Glutamatergic
P0042	Neuronal System	Top100	NELFE	Glutamate Neurotransmitter Release Cycle	Glutamatergic signaling	Glutamatergic
P0019	Neuronal System	Top100	HNRNPK	Negative regulation of NMDA receptor-mediated neuronal transmission	Glutamatergic signaling	Glutamatergic
P0040	Neuronal System	Top100	NELFE	Negative regulation of NMDA receptor-mediated neuronal transmission	Glutamatergic signaling	Glutamatergic
P0041	Neuronal System	Top100	NELFE	Ras activation upon Ca2+ influx through NMDA receptor	Glutamatergic signaling	Glutamatergic
P0009	Neuronal System	Top100	PKM	Trafficking of AMPA receptors	Glutamatergic signaling	Glutamatergic
P0020	Neuronal System	Top100	HNRNPK	Trafficking of GluR2-containing AMPA receptors	Glutamatergic signaling	Glutamatergic
P0034	Neuronal System	Top100	NELFE	Unblocking of NMDA receptors, glutamate binding and activation	Glutamatergic signaling	Glutamatergic
P0010	Neuronal System	Top100	PKM	Inwardly rectifying K+ channels	Ion channels/excitability	Ion channels
P0026	Neuronal System	Top100	HNRNPK	Inwardly rectifying K+ channels	Ion channels/excitability	Ion channels
P0032	Neuronal System	Top100	NELFE	Inwardly rectifying K+ channels	Ion channels/excitability	Ion channels
P0011	Neuronal System	Top100	PKM	Potassium Channels	Ion channels/excitability	Ion channels
P0027	Neuronal System	Top100	HNRNPK	Potassium Channels	Ion channels/excitability	Ion channels
P0031	Neuronal System	Top100	NELFE	Potassium Channels	Ion channels/excitability	Ion channels
P0033	Neuronal System	Top100	NELFE	Voltage gated Potassium channels	Ion channels/excitability	Ion channels
P0025	Neuronal System	Top100	HNRNPK	Adenylate cyclase inhibitory pathway	Neuronal signaling regulation	Signal regulation
P0007	Neuronal System	Top100	PKM	Neurexins and neuroligins	Synaptic adhesion/structure	Synaptic adhesion
P0001	Neuronal System	Top100	PKM	Protein-protein interactions at synapses	Synaptic adhesion/structure	Synaptic adhesion
P0018	Neuronal System	Top100	HNRNPK	Protein-protein interactions at synapses	Synaptic adhesion/structure	Synaptic adhesion
P0035	Neuronal System	Top100	NELFE	Protein-protein interactions at synapses	Synaptic adhesion/structure	Synaptic adhesion
P0004	Neuronal System	Top100	PKM	Receptor-type tyrosine-protein phosphatases	Synaptic adhesion/structure	Synaptic adhesion
P0014	Neuronal System	Top100	HNRNPK	Receptor-type tyrosine-protein phosphatases	Synaptic adhesion/structure	Synaptic adhesion
P0030	Neuronal System	Top100	NELFE	Receptor-type tyrosine-protein phosphatases	Synaptic adhesion/structure	Synaptic adhesion
P0002	Neuronal System	Top100	PKM	Synaptic adhesion-like molecules	Synaptic adhesion/structure	Synaptic adhesion
P0017	Neuronal System	Top100	HNRNPK	Synaptic adhesion-like molecules	Synaptic adhesion/structure	Synaptic adhesion
P0036	Neuronal System	Top100	NELFE	Synaptic adhesion-like molecules	Synaptic adhesion/structure	Synaptic adhesion
P0003	Neuronal System	Top100	PKM	Neuronal System	Synaptic transmission	Synaptic transmission
P0024	Neuronal System	Top100	HNRNPK	Neuronal System	Synaptic transmission	Synaptic transmission
P0006	Neuronal System	Top100	PKM	Neurotransmitter receptors and postsynaptic signal transmission	Synaptic transmission	Synaptic transmission
P0005	Neuronal System	Top100	PKM	Transmission across Chemical Synapses	Synaptic transmission	Synaptic transmission
P0047	Immune System	Bottom100	PKM	Antigen activates B Cell Receptor (BCR) leading to generation of second messengers	Antigen receptor signaling	Antigen receptor
P0078	Immune System	Bottom100	HNRNPK	Antigen activates B Cell Receptor (BCR) leading to generation of second messengers	Antigen receptor signaling	Antigen receptor
P0100	Immune System	Bottom100	NELFE	Antigen activates B Cell Receptor (BCR) leading to generation of second messengers	Antigen receptor signaling	Antigen receptor
P0055	Immune System	Bottom100	PKM	CD22 mediated BCR regulation	Antigen receptor signaling	Antigen receptor
P0083	Immune System	Bottom100	HNRNPK	CD22 mediated BCR regulation	Antigen receptor signaling	Antigen receptor
P0106	Immune System	Bottom100	NELFE	CD22 mediated BCR regulation	Antigen receptor signaling	Antigen receptor
P0043	Immune System	Bottom100	PKM	Generation of second messenger molecules	Antigen receptor signaling	Antigen receptor
P0068	Immune System	Bottom100	HNRNPK	Generation of second messenger molecules	Antigen receptor signaling	Antigen receptor
P0093	Immune System	Bottom100	NELFE	Generation of second messenger molecules	Antigen receptor signaling	Antigen receptor
P0046	Immune System	Bottom100	PKM	Phosphorylation of CD3 and TCR zeta chains	Antigen receptor signaling	Antigen receptor
P0077	Immune System	Bottom100	HNRNPK	Phosphorylation of CD3 and TCR zeta chains	Antigen receptor signaling	Antigen receptor
P0101	Immune System	Bottom100	NELFE	Phosphorylation of CD3 and TCR zeta chains	Antigen receptor signaling	Antigen receptor
P0070	Immune System	Bottom100	HNRNPK	Signaling by the B Cell Receptor (BCR)	Antigen receptor signaling	Antigen receptor
P0092	Immune System	Bottom100	NELFE	Signaling by the B Cell Receptor (BCR)	Antigen receptor signaling	Antigen receptor
P0051	Immune System	Bottom100	PKM	Complement cascade	Complement/phagocytosis	Complement/phago
P0072	Immune System	Bottom100	HNRNPK	Complement cascade	Complement/phagocytosis	Complement/phago
P0095	Immune System	Bottom100	NELFE	Complement cascade	Complement/phagocytosis	Complement/phago
P0054	Immune System	Bottom100	PKM	Creation of C4 and C2 activators	Complement/phagocytosis	Complement/phago
P0084	Immune System	Bottom100	HNRNPK	Creation of C4 and C2 activators	Complement/phagocytosis	Complement/phago
P0107	Immune System	Bottom100	NELFE	Creation of C4 and C2 activators	Complement/phagocytosis	Complement/phago
P0056	Immune System	Bottom100	PKM	Initial triggering of complement	Complement/phagocytosis	Complement/phago
P0085	Immune System	Bottom100	HNRNPK	Initial triggering of complement	Complement/phagocytosis	Complement/phago
P0109	Immune System	Bottom100	NELFE	Initial triggering of complement	Complement/phagocytosis	Complement/phago
P0052	Immune System	Bottom100	PKM	Role of phospholipids in phagocytosis	Complement/phagocytosis	Complement/phago
P0082	Immune System	Bottom100	HNRNPK	Role of phospholipids in phagocytosis	Complement/phagocytosis	Complement/phago
P0105	Immune System	Bottom100	NELFE	Role of phospholipids in phagocytosis	Complement/phagocytosis	Complement/phago
P0045	Immune System	Bottom100	PKM	Interleukin-15 signaling	Cytokine signaling	Cytokines
P0066	Immune System	Bottom100	HNRNPK	Interleukin-15 signaling	Cytokine signaling	Cytokines
P0044	Immune System	Bottom100	PKM	Interleukin-2 family signaling	Cytokine signaling	Cytokines
P0067	Immune System	Bottom100	HNRNPK	Interleukin-7 signaling	Cytokine signaling	Cytokines
P0094	Immune System	Bottom100	NELFE	Interleukin-7 signaling	Cytokine signaling	Cytokines
P0091	Immune System	Bottom100	NELFE	TNFs bind their physiological receptors	Cytokine signaling	Cytokines
P0048	Immune System	Bottom100	PKM	FCERI mediated Ca+2 mobilization	Fc receptor signaling	Fc receptor
P0079	Immune System	Bottom100	HNRNPK	FCERI mediated Ca+2 mobilization	Fc receptor signaling	Fc receptor
P0102	Immune System	Bottom100	NELFE	FCERI mediated Ca+2 mobilization	Fc receptor signaling	Fc receptor
P0049	Immune System	Bottom100	PKM	FCERI mediated MAPK activation	Fc receptor signaling	Fc receptor
P0081	Immune System	Bottom100	HNRNPK	FCERI mediated MAPK activation	Fc receptor signaling	Fc receptor
P0103	Immune System	Bottom100	NELFE	FCERI mediated MAPK activation	Fc receptor signaling	Fc receptor
P0071	Immune System	Bottom100	HNRNPK	FCERI mediated NF-kB activation	Fc receptor signaling	Fc receptor
P0097	Immune System	Bottom100	NELFE	FCERI mediated NF-kB activation	Fc receptor signaling	Fc receptor
P0057	Immune System	Bottom100	PKM	FCGR activation	Fc receptor signaling	Fc receptor
P0086	Immune System	Bottom100	HNRNPK	FCGR activation	Fc receptor signaling	Fc receptor
P0108	Immune System	Bottom100	NELFE	FCGR activation	Fc receptor signaling	Fc receptor
P0069	Immune System	Bottom100	HNRNPK	Fc epsilon receptor (FCERI) signaling	Fc receptor signaling	Fc receptor
P0090	Immune System	Bottom100	NELFE	Fc epsilon receptor (FCERI) signaling	Fc receptor signaling	Fc receptor
P0061	Immune System	Bottom100	HNRNPK	Fcgamma receptor (FCGR) dependent phagocytosis	Fc receptor signaling	Fc receptor
P0050	Immune System	Bottom100	PKM	Role of LAT2/NTAL/LAB on calcium mobilization	Fc receptor signaling	Fc receptor
P0080	Immune System	Bottom100	HNRNPK	Role of LAT2/NTAL/LAB on calcium mobilization	Fc receptor signaling	Fc receptor
P0104	Immune System	Bottom100	NELFE	Role of LAT2/NTAL/LAB on calcium mobilization	Fc receptor signaling	Fc receptor
P0059	Immune System	Bottom100	HNRNPK	Antigen processing-Cross presentation	Immune regulation/presentation	Immune regulation
P0073	Immune System	Bottom100	HNRNPK	Butyrophilin (BTN) family interactions	Immune regulation/presentation	Immune regulation
P0098	Immune System	Bottom100	NELFE	Butyrophilin (BTN) family interactions	Immune regulation/presentation	Immune regulation
P0058	Immune System	Bottom100	HNRNPK	GSK3B-mediated proteasomal degradation of PD-L1(CD274)	Immune regulation/presentation	Immune regulation
P0053	Immune System	Bottom100	PKM	Immunoregulatory interactions between a Lymphoid and a non-Lymphoid cell	Immune regulation/presentation	Immune regulation
P0076	Immune System	Bottom100	HNRNPK	Immunoregulatory interactions between a Lymphoid and a non-Lymphoid cell	Immune regulation/presentation	Immune regulation
P0099	Immune System	Bottom100	NELFE	Immunoregulatory interactions between a Lymphoid and a non-Lymphoid cell	Immune regulation/presentation	Immune regulation
P0062	Immune System	Bottom100	HNRNPK	SPOP-mediated proteasomal degradation of PD-L1(CD274)	Immune regulation/presentation	Immune regulation
P0074	Immune System	Bottom100	HNRNPK	Defensins	Innate effector pathways	Innate effectors
P0096	Immune System	Bottom100	NELFE	Defensins	Innate effector pathways	Innate effectors
P0064	Immune System	Bottom100	HNRNPK	IRF3-mediated induction of type I IFN	Interferon/innate sensing	IFN/innate
P0063	Immune System	Bottom100	HNRNPK	Interferon alpha/beta signaling	Interferon/innate sensing	IFN/innate
P0087	Immune System	Bottom100	NELFE	Interferon alpha/beta signaling	Interferon/innate sensing	IFN/innate
P0089	Immune System	Bottom100	NELFE	Interferon gamma signaling	Interferon/innate sensing	IFN/innate
P0075	Immune System	Bottom100	HNRNPK	Regulation of TLR by endogenous ligand	Interferon/innate sensing	IFN/innate
P0088	Immune System	Bottom100	NELFE	Regulation of TLR by endogenous ligand	Interferon/innate sensing	IFN/innate
P0065	Immune System	Bottom100	HNRNPK	STING mediated induction of host immune responses	Interferon/innate sensing	IFN/innate
P0060	Immune System	Bottom100	HNRNPK	ZBP1(DAI) mediated induction of type I IFNs	Interferon/innate sensing	IFN/innate
P0125	Signal Transduction	Top100	PKM	Death Receptor Signaling	Death receptor signaling	Death receptor
P0127	Signal Transduction	Top100	PKM	Signaling by ERBB4	ERBB signaling	ERBB
P0159	Signal Transduction	Top100	NELFE	FGFR1 ligand binding and activation	FGFR signaling	FGFR
P0123	Signal Transduction	Top100	PKM	FGFR1c ligand binding and activation	FGFR signaling	FGFR
P0135	Signal Transduction	Top100	HNRNPK	FGFR1c ligand binding and activation	FGFR signaling	FGFR
P0150	Signal Transduction	Top100	NELFE	FGFR1c ligand binding and activation	FGFR signaling	FGFR
P0138	Signal Transduction	Top100	HNRNPK	FGFR2 ligand binding and activation	FGFR signaling	FGFR
P0157	Signal Transduction	Top100	NELFE	FGFR2 ligand binding and activation	FGFR signaling	FGFR
P0144	Signal Transduction	Top100	HNRNPK	FGFR3 ligand binding and activation	FGFR signaling	FGFR
P0151	Signal Transduction	Top100	NELFE	FGFR3 ligand binding and activation	FGFR signaling	FGFR
P0148	Signal Transduction	Top100	HNRNPK	FGFRL1 modulation of FGFR1 signaling	FGFR signaling	FGFR
P0158	Signal Transduction	Top100	NELFE	FGFRL1 modulation of FGFR1 signaling	FGFR signaling	FGFR
P0126	Signal Transduction	Top100	PKM	Negative regulation of FGFR2 signaling	FGFR signaling	FGFR
P0121	Signal Transduction	Top100	PKM	Negative regulation of FGFR3 signaling	FGFR signaling	FGFR
P0124	Signal Transduction	Top100	PKM	Negative regulation of FGFR4 signaling	FGFR signaling	FGFR
P0140	Signal Transduction	Top100	HNRNPK	Phospholipase C-mediated cascade: FGFR1	FGFR signaling	FGFR
P0156	Signal Transduction	Top100	NELFE	Phospholipase C-mediated cascade: FGFR1	FGFR signaling	FGFR
P0136	Signal Transduction	Top100	HNRNPK	Phospholipase C-mediated cascade; FGFR2	FGFR signaling	FGFR
P0153	Signal Transduction	Top100	NELFE	Phospholipase C-mediated cascade; FGFR2	FGFR signaling	FGFR
P0137	Signal Transduction	Top100	HNRNPK	Phospholipase C-mediated cascade; FGFR4	FGFR signaling	FGFR
P0154	Signal Transduction	Top100	NELFE	Phospholipase C-mediated cascade; FGFR4	FGFR signaling	FGFR
P0165	Signal Transduction	Top100	NELFE	SHC-mediated cascade:FGFR3	FGFR signaling	FGFR
P0146	Signal Transduction	Top100	HNRNPK	SHC-mediated cascade:FGFR4	FGFR signaling	FGFR
P0132	Signal Transduction	Top100	PKM	Signaling by FGFR3	FGFR signaling	FGFR
P0134	Signal Transduction	Top100	PKM	Signaling by FGFR4	FGFR signaling	FGFR
P0141	Signal Transduction	Top100	HNRNPK	Amine ligand-binding receptors	GPCR signaling	GPCR
P0155	Signal Transduction	Top100	NELFE	Amine ligand-binding receptors	GPCR signaling	GPCR
P0118	Signal Transduction	Top100	PKM	G alpha (z) signalling events	GPCR signaling	GPCR
P0129	Signal Transduction	Top100	PKM	GPER1 signaling	GPCR signaling	GPCR
P0139	Signal Transduction	Top100	HNRNPK	Glucagon-type ligand receptors	GPCR signaling	GPCR
P0152	Signal Transduction	Top100	NELFE	Glucagon-type ligand receptors	GPCR signaling	GPCR
P0133	Signal Transduction	Top100	PKM	ERK/MAPK targets	MAPK signaling	MAPK
P0114	Signal Transduction	Top100	PKM	NF-kB is activated and signals survival	NF-kB signaling	NF-kB
P0163	Signal Transduction	Top100	NELFE	NF-kB is activated and signals survival	NF-kB signaling	NF-kB
P0128	Signal Transduction	Top100	PKM	Activated NOTCH1 Transmits Signal to the Nucleus	NOTCH signaling	NOTCH
P0119	Signal Transduction	Top100	PKM	NOTCH1 Intracellular Domain Regulates Transcription	NOTCH signaling	NOTCH
P0122	Signal Transduction	Top100	PKM	NOTCH3 Activation and Transmission of Signal to the Nucleus	NOTCH signaling	NOTCH
P0113	Signal Transduction	Top100	PKM	Signaling by NOTCH1	NOTCH signaling	NOTCH
P0120	Signal Transduction	Top100	PKM	Nuclear Events (kinase and transcription factor activation)	Nuclear response	Nuclear response
P0130	Signal Transduction	Top100	PKM	G-protein beta:gamma signalling	Other signaling	Other
P0115	Signal Transduction	Top100	PKM	Signaling by Receptor Tyrosine Kinases	RTK signaling	RTK
P0112	Signal Transduction	Top100	PKM	RHO GTPase cycle	Rho GTPase	Rho GTPase
P0117	Signal Transduction	Top100	PKM	RHOD GTPase cycle	Rho GTPase	Rho GTPase
P0147	Signal Transduction	Top100	HNRNPK	RND3 GTPase cycle	Rho GTPase	Rho GTPase
P0110	Signal Transduction	Top100	PKM	Signaling by Rho GTPases, Miro GTPases and RHOBTB3	Rho GTPase	Rho GTPase
P0160	Signal Transduction	Top100	NELFE	SHC1 events in ERBB4 signaling	SHC adaptor signaling	SHC adaptor
P0162	Signal Transduction	Top100	NELFE	Signal attenuation	Signal attenuation	Attenuation
P0131	Signal Transduction	Top100	PKM	Spry regulation of FGF signaling	Signal attenuation	Attenuation
P0116	Signal Transduction	Top100	PKM	Downregulation of SMAD2/3:SMAD4 transcriptional activity	TGF/SMAD signaling	TGF/SMAD
P0143	Signal Transduction	Top100	HNRNPK	Signaling by BMP	WNT/BMP signaling	WNT/BMP
P0161	Signal Transduction	Top100	NELFE	Signaling by BMP	WNT/BMP signaling	WNT/BMP
P0145	Signal Transduction	Top100	HNRNPK	WNT5A-dependent internalization of FZD4	WNT/BMP signaling	WNT/BMP
P0164	Signal Transduction	Top100	NELFE	WNT5A-dependent internalization of FZD4	WNT/BMP signaling	WNT/BMP
P0111	Signal Transduction	Top100	PKM	p75 NTR receptor-mediated signalling	p75NTR signaling	p75NTR
P0142	Signal Transduction	Top100	HNRNPK	p75NTR regulates axonogenesis	p75NTR signaling	p75NTR
P0149	Signal Transduction	Top100	NELFE	p75NTR regulates axonogenesis	p75NTR signaling	p75NTR
P0173	Signal Transduction	Bottom100	PKM	FGFR2 alternative splicing	FGFR signaling	FGFR
P0175	Signal Transduction	Bottom100	PKM	GPCR ligand binding	GPCR signaling	GPCR
P0167	Signal Transduction	Bottom100	PKM	Activation of SMO	Hedgehog/SMO signaling	SMO/Hedgehog
P0181	Signal Transduction	Bottom100	HNRNPK	Activation of SMO	Hedgehog/SMO signaling	SMO/Hedgehog
P0192	Signal Transduction	Bottom100	NELFE	Activation of SMO	Hedgehog/SMO signaling	SMO/Hedgehog
P0180	Signal Transduction	Bottom100	HNRNPK	Hedgehog ligand biogenesis	Hedgehog/SMO signaling	SMO/Hedgehog
P0190	Signal Transduction	Bottom100	NELFE	Class A/1 (Rhodopsin-like receptors)	Ligand-binding receptors	Ligand receptors
P0177	Signal Transduction	Bottom100	PKM	Class B/2 (Secretin family receptors)	Ligand-binding receptors	Ligand receptors
P0189	Signal Transduction	Bottom100	NELFE	Eicosanoid ligand-binding receptors	Ligand-binding receptors	Ligand receptors
P0184	Signal Transduction	Bottom100	HNRNPK	Hormone ligand-binding receptors	Ligand-binding receptors	Ligand receptors
P0194	Signal Transduction	Bottom100	NELFE	Hormone ligand-binding receptors	Ligand-binding receptors	Ligand receptors
P0183	Signal Transduction	Bottom100	HNRNPK	Nucleotide-like (purinergic) receptors	Ligand-binding receptors	Ligand receptors
P0171	Signal Transduction	Bottom100	PKM	Peptide ligand-binding receptors	Ligand-binding receptors	Ligand receptors
P0186	Signal Transduction	Bottom100	HNRNPK	Peptide ligand-binding receptors	Ligand-binding receptors	Ligand receptors
P0195	Signal Transduction	Bottom100	NELFE	Peptide ligand-binding receptors	Ligand-binding receptors	Ligand receptors
P0172	Signal Transduction	Bottom100	PKM	Gastrin-CREB signalling pathway via PKC and MAPK	MAPK signaling	MAPK
P0193	Signal Transduction	Bottom100	NELFE	Prolonged ERK activation events	MAPK signaling	MAPK
P0182	Signal Transduction	Bottom100	HNRNPK	NOTCH2 intracellular domain regulates transcription	NOTCH signaling	NOTCH
P0191	Signal Transduction	Bottom100	NELFE	NOTCH2 intracellular domain regulates transcription	NOTCH signaling	NOTCH
P0176	Signal Transduction	Bottom100	PKM	Estrogen-dependent gene expression	Nuclear response	Nuclear response
P0166	Signal Transduction	Bottom100	PKM	Regulation of FZD by ubiquitination	Other signaling	Other
P0179	Signal Transduction	Bottom100	HNRNPK	Regulation of RAS by GAPs	RAS signaling	RAS
P0170	Signal Transduction	Bottom100	PKM	Downstream signal transduction	RTK signaling	RTK
P0174	Signal Transduction	Bottom100	PKM	PTK6 Regulates RHO GTPases, RAS GTPase and MAP kinases	Rho GTPase	Rho GTPase
P0185	Signal Transduction	Bottom100	HNRNPK	RHOBTB3 ATPase cycle	Rho GTPase	Rho GTPase
P0169	Signal Transduction	Bottom100	PKM	Signaling by SCF-KIT	SCF-KIT signaling	SCF-KIT
P0196	Signal Transduction	Bottom100	NELFE	STAT3 nuclear events downstream of ALK signaling	STAT/ALK signaling	STAT/ALK
P0168	Signal Transduction	Bottom100	PKM	TGFBR3 expression	TGF/SMAD signaling	TGF/SMAD
P0188	Signal Transduction	Bottom100	NELFE	TGFBR3 expression	TGF/SMAD signaling	TGF/SMAD
P0178	Signal Transduction	Bottom100	PKM	WNT ligand biogenesis and trafficking	WNT/BMP signaling	WNT/BMP
P0187	Signal Transduction	Bottom100	HNRNPK	WNT ligand biogenesis and trafficking	WNT/BMP signaling	WNT/BMP
P0197	Signal Transduction	Bottom100	NELFE	WNT ligand biogenesis and trafficking	WNT/BMP signaling	WNT/BMP
P0231	Metabolism	Top100	NELFE	Aspartate and asparagine metabolism	Amino acid metabolism	Amino acids
P0202	Metabolism	Top100	PKM	Glutamate and glutamine metabolism	Amino acid metabolism	Amino acids
P0238	Metabolism	Top100	NELFE	Glutamate and glutamine metabolism	Amino acid metabolism	Amino acids
P0221	Metabolism	Top100	HNRNPK	Tryptophan catabolism	Amino acid metabolism	Amino acids
P0247	Metabolism	Top100	NELFE	Tryptophan catabolism	Amino acid metabolism	Amino acids
P0222	Metabolism	Top100	HNRNPK	Cholesterol biosynthesis	Biosynthetic metabolism	Biosynthetic
P0216	Metabolism	Top100	HNRNPK	Lanosterol biosynthesis	Biosynthetic metabolism	Biosynthetic
P0226	Metabolism	Top100	HNRNPK	Methylation	Biosynthetic metabolism	Biosynthetic
P0224	Metabolism	Top100	HNRNPK	Glycogen breakdown (glycogenolysis)	Catabolic/nucleotide metabolism	Catabolic/nucleotide
P0245	Metabolism	Top100	NELFE	Glycogen breakdown (glycogenolysis)	Catabolic/nucleotide metabolism	Catabolic/nucleotide
P0212	Metabolism	Top100	HNRNPK	Synthesis of pyrophosphates in the cytosol	Catabolic/nucleotide metabolism	Catabolic/nucleotide
P0232	Metabolism	Top100	NELFE	Synthesis of pyrophosphates in the cytosol	Catabolic/nucleotide metabolism	Catabolic/nucleotide
P0233	Metabolism	Top100	NELFE	CYP2E1 reactions	Detox/xenobiotic metabolism	Detox/xenobiotic
P0246	Metabolism	Top100	NELFE	DS-GAG biosynthesis	GAG/glycan metabolism	GAG/glycan
P0198	Metabolism	Top100	PKM	Glycosaminoglycan-protein linkage region biosynthesis	GAG/glycan metabolism	GAG/glycan
P0215	Metabolism	Top100	HNRNPK	Glycosaminoglycan-protein linkage region biosynthesis	GAG/glycan metabolism	GAG/glycan
P0235	Metabolism	Top100	NELFE	Glycosaminoglycan-protein linkage region biosynthesis	GAG/glycan metabolism	GAG/glycan
P0201	Metabolism	Top100	PKM	HS-GAG biosynthesis	GAG/glycan metabolism	GAG/glycan
P0220	Metabolism	Top100	HNRNPK	HS-GAG biosynthesis	GAG/glycan metabolism	GAG/glycan
P0236	Metabolism	Top100	NELFE	HS-GAG biosynthesis	GAG/glycan metabolism	GAG/glycan
P0199	Metabolism	Top100	PKM	HS-GAG degradation	GAG/glycan metabolism	GAG/glycan
P0214	Metabolism	Top100	HNRNPK	HS-GAG degradation	GAG/glycan metabolism	GAG/glycan
P0234	Metabolism	Top100	NELFE	HS-GAG degradation	GAG/glycan metabolism	GAG/glycan
P0223	Metabolism	Top100	HNRNPK	Heparan sulfate/heparin (HS-GAG) metabolism	GAG/glycan metabolism	GAG/glycan
P0242	Metabolism	Top100	NELFE	Heparan sulfate/heparin (HS-GAG) metabolism	GAG/glycan metabolism	GAG/glycan
P0205	Metabolism	Top100	PKM	Hyaluronan degradation	GAG/glycan metabolism	GAG/glycan
P0207	Metabolism	Top100	PKM	Hyaluronan metabolism	GAG/glycan metabolism	GAG/glycan
P0240	Metabolism	Top100	NELFE	Keratan sulfate biosynthesis	GAG/glycan metabolism	GAG/glycan
P0237	Metabolism	Top100	NELFE	Keratan sulfate degradation	GAG/glycan metabolism	GAG/glycan
P0248	Metabolism	Top100	NELFE	Keratan sulfate/keratin metabolism	GAG/glycan metabolism	GAG/glycan
P0209	Metabolism	Top100	HNRNPK	Acyl chain remodelling of PC	Phospholipid remodeling	Phospholipid
P0239	Metabolism	Top100	NELFE	Acyl chain remodelling of PC	Phospholipid remodeling	Phospholipid
P0218	Metabolism	Top100	HNRNPK	Acyl chain remodelling of PE	Phospholipid remodeling	Phospholipid
P0241	Metabolism	Top100	NELFE	Acyl chain remodelling of PE	Phospholipid remodeling	Phospholipid
P0204	Metabolism	Top100	PKM	Acyl chain remodelling of PG	Phospholipid remodeling	Phospholipid
P0210	Metabolism	Top100	HNRNPK	Acyl chain remodelling of PG	Phospholipid remodeling	Phospholipid
P0229	Metabolism	Top100	NELFE	Acyl chain remodelling of PG	Phospholipid remodeling	Phospholipid
P0200	Metabolism	Top100	PKM	Acyl chain remodelling of PI	Phospholipid remodeling	Phospholipid
P0208	Metabolism	Top100	HNRNPK	Acyl chain remodelling of PI	Phospholipid remodeling	Phospholipid
P0230	Metabolism	Top100	NELFE	Acyl chain remodelling of PI	Phospholipid remodeling	Phospholipid
P0211	Metabolism	Top100	HNRNPK	Acyl chain remodelling of PS	Phospholipid remodeling	Phospholipid
P0244	Metabolism	Top100	NELFE	Acyl chain remodelling of PS	Phospholipid remodeling	Phospholipid
P0227	Metabolism	Top100	HNRNPK	Glycerophospholipid biosynthesis	Phospholipid remodeling	Phospholipid
P0219	Metabolism	Top100	HNRNPK	Synthesis of PA	Phospholipid remodeling	Phospholipid
P0243	Metabolism	Top100	NELFE	Synthesis of PA	Phospholipid remodeling	Phospholipid
P0203	Metabolism	Top100	PKM	Adrenaline,noradrenaline inhibits insulin secretion	Steroid/hormone metabolism	Steroid/hormone
P0228	Metabolism	Top100	HNRNPK	Adrenaline,noradrenaline inhibits insulin secretion	Steroid/hormone metabolism	Steroid/hormone
P0213	Metabolism	Top100	HNRNPK	Eicosanoids	Steroid/hormone metabolism	Steroid/hormone
P0225	Metabolism	Top100	HNRNPK	Biotin transport and metabolism	Vitamin/cofactor metabolism	Vitamins/cofactors
P0206	Metabolism	Top100	PKM	Metabolism of vitamins and cofactors	Vitamin/cofactor metabolism	Vitamins/cofactors
P0217	Metabolism	Top100	HNRNPK	Vitamin B5 (pantothenate) metabolism	Vitamin/cofactor metabolism	Vitamins/cofactors
P0261	Metabolism	Bottom100	HNRNPK	Metabolism of polyamines	Amino acid metabolism	Amino acids
P0279	Metabolism	Bottom100	NELFE	Purine catabolism	Catabolic/nucleotide metabolism	Catabolic/nucleotide
P0284	Metabolism	Bottom100	NELFE	Pyrimidine catabolism	Catabolic/nucleotide metabolism	Catabolic/nucleotide
P0270	Metabolism	Bottom100	HNRNPK	CYP2E1 reactions	Detox/xenobiotic metabolism	Detox/xenobiotic
P0250	Metabolism	Bottom100	PKM	Miscellaneous substrates	Detox/xenobiotic metabolism	Detox/xenobiotic
P0269	Metabolism	Bottom100	HNRNPK	Miscellaneous substrates	Detox/xenobiotic metabolism	Detox/xenobiotic
P0286	Metabolism	Bottom100	NELFE	Miscellaneous substrates	Detox/xenobiotic metabolism	Detox/xenobiotic
P0271	Metabolism	Bottom100	HNRNPK	Xenobiotics	Detox/xenobiotic metabolism	Detox/xenobiotic
P0259	Metabolism	Bottom100	HNRNPK	Fatty acids	Fatty acid metabolism	Fatty acids
P0249	Metabolism	Bottom100	PKM	Fatty acyl-CoA biosynthesis	Fatty acid metabolism	Fatty acids
P0263	Metabolism	Bottom100	HNRNPK	Ketone body metabolism	Fatty acid metabolism	Fatty acids
P0258	Metabolism	Bottom100	HNRNPK	Synthesis of very long-chain fatty acyl-CoAs	Fatty acid metabolism	Fatty acids
P0264	Metabolism	Bottom100	HNRNPK	Regulation of ornithine decarboxylase (ODC)	Other metabolism	Other
P0257	Metabolism	Bottom100	PKM	Aerobic respiration and respiratory electron transport	Respiratory/energy metabolism	Respiration/energy
P0256	Metabolism	Bottom100	PKM	Complex III assembly	Respiratory/energy metabolism	Respiration/energy
P0266	Metabolism	Bottom100	HNRNPK	Reversible hydration of carbon dioxide	Respiratory/energy metabolism	Respiration/energy
P0280	Metabolism	Bottom100	NELFE	Reversible hydration of carbon dioxide	Respiratory/energy metabolism	Respiration/energy
P0252	Metabolism	Bottom100	PKM	Glycosphingolipid metabolism	Sphingolipid metabolism	Sphingolipids
P0253	Metabolism	Bottom100	PKM	Sphingolipid catabolism	Sphingolipid metabolism	Sphingolipids
P0272	Metabolism	Bottom100	HNRNPK	Sphingolipid catabolism	Sphingolipid metabolism	Sphingolipids
P0285	Metabolism	Bottom100	NELFE	Sphingolipid catabolism	Sphingolipid metabolism	Sphingolipids
P0275	Metabolism	Bottom100	NELFE	Androgen biosynthesis	Steroid/hormone metabolism	Steroid/hormone
P0260	Metabolism	Bottom100	HNRNPK	Bile acid and bile salt metabolism	Steroid/hormone metabolism	Steroid/hormone
P0276	Metabolism	Bottom100	NELFE	Bile acid and bile salt metabolism	Steroid/hormone metabolism	Steroid/hormone
P0282	Metabolism	Bottom100	NELFE	Eicosanoids	Steroid/hormone metabolism	Steroid/hormone
P0267	Metabolism	Bottom100	HNRNPK	Glucocorticoid biosynthesis	Steroid/hormone metabolism	Steroid/hormone
P0254	Metabolism	Bottom100	PKM	Metabolism of amine-derived hormones	Steroid/hormone metabolism	Steroid/hormone
P0273	Metabolism	Bottom100	HNRNPK	Metabolism of amine-derived hormones	Steroid/hormone metabolism	Steroid/hormone
P0287	Metabolism	Bottom100	NELFE	Metabolism of amine-derived hormones	Steroid/hormone metabolism	Steroid/hormone
P0265	Metabolism	Bottom100	HNRNPK	Recycling of bile acids and salts	Steroid/hormone metabolism	Steroid/hormone
P0262	Metabolism	Bottom100	HNRNPK	Synthesis of bile acids and bile salts via 27-hydroxycholesterol	Steroid/hormone metabolism	Steroid/hormone
P0277	Metabolism	Bottom100	NELFE	Synthesis of bile acids and bile salts via 27-hydroxycholesterol	Steroid/hormone metabolism	Steroid/hormone
P0268	Metabolism	Bottom100	HNRNPK	Synthesis of bile acids and bile salts via 7alpha-hydroxycholesterol	Steroid/hormone metabolism	Steroid/hormone
P0278	Metabolism	Bottom100	NELFE	Synthesis of bile acids and bile salts via 7alpha-hydroxycholesterol	Steroid/hormone metabolism	Steroid/hormone
P0255	Metabolism	Bottom100	PKM	Thyroxine biosynthesis	Steroid/hormone metabolism	Steroid/hormone
P0274	Metabolism	Bottom100	HNRNPK	Thyroxine biosynthesis	Steroid/hormone metabolism	Steroid/hormone
P0288	Metabolism	Bottom100	NELFE	Thyroxine biosynthesis	Steroid/hormone metabolism	Steroid/hormone
P0251	Metabolism	Bottom100	PKM	Tetrahydrobiopterin (BH4) synthesis, recycling, salvage and regulation	Vitamin/cofactor metabolism	Vitamins/cofactors
P0283	Metabolism	Bottom100	NELFE	Uptake of dietary cobalamins into enterocytes	Vitamin/cofactor metabolism	Vitamins/cofactors
P0281	Metabolism	Bottom100	NELFE	Vitamin D (calciferol) metabolism	Vitamin/cofactor metabolism	Vitamins/cofactors
P0308	Developmental Biology	Top100	NELFE	Regulation of gene expression in beta cells	Cell-type regulatory programs	Cell-type reg.
P0293	Developmental Biology	Top100	PKM	RET signaling	Developmental signaling	Dev signaling
P0294	Developmental Biology	Top100	HNRNPK	Regulation of signaling by NODAL	Developmental signaling	Dev signaling
P0305	Developmental Biology	Top100	NELFE	Regulation of signaling by NODAL	Developmental signaling	Dev signaling
P0300	Developmental Biology	Top100	HNRNPK	Formation of the cornified envelope	Epithelial differentiation	Epithelial diff.
P0310	Developmental Biology	Top100	NELFE	Formation of the cornified envelope	Epithelial differentiation	Epithelial diff.
P0299	Developmental Biology	Top100	HNRNPK	Keratinization	Epithelial differentiation	Epithelial diff.
P0309	Developmental Biology	Top100	NELFE	Keratinization	Epithelial differentiation	Epithelial diff.
P0290	Developmental Biology	Top100	PKM	CRMPs in Sema3A signaling	Neural guidance/adhesion	Neural guidance
P0297	Developmental Biology	Top100	HNRNPK	CRMPs in Sema3A signaling	Neural guidance/adhesion	Neural guidance
P0311	Developmental Biology	Top100	NELFE	DCC mediated attractive signaling	Neural guidance/adhesion	Neural guidance
P0301	Developmental Biology	Top100	HNRNPK	Ephrin signaling	Neural guidance/adhesion	Neural guidance
P0306	Developmental Biology	Top100	NELFE	Interaction between L1 and Ankyrins	Neural guidance/adhesion	Neural guidance
P0289	Developmental Biology	Top100	PKM	LGI-ADAM interactions	Neural guidance/adhesion	Neural guidance
P0296	Developmental Biology	Top100	HNRNPK	LGI-ADAM interactions	Neural guidance/adhesion	Neural guidance
P0303	Developmental Biology	Top100	NELFE	LGI-ADAM interactions	Neural guidance/adhesion	Neural guidance
P0302	Developmental Biology	Top100	HNRNPK	SEMA3A-Plexin repulsion signaling by inhibiting Integrin adhesion	Neural guidance/adhesion	Neural guidance
P0292	Developmental Biology	Top100	PKM	Signal transduction by L1	Neural guidance/adhesion	Neural guidance
P0298	Developmental Biology	Top100	HNRNPK	Nephron development	Organogenesis/lineage specification	Organogenesis
P0307	Developmental Biology	Top100	NELFE	Nephron development	Organogenesis/lineage specification	Organogenesis
P0291	Developmental Biology	Top100	PKM	POU5F1 (OCT4), SOX2, NANOG activate genes related to proliferation	Stemness/pluripotency	Stemness
P0295	Developmental Biology	Top100	HNRNPK	POU5F1 (OCT4), SOX2, NANOG activate genes related to proliferation	Stemness/pluripotency	Stemness
P0304	Developmental Biology	Top100	NELFE	POU5F1 (OCT4), SOX2, NANOG activate genes related to proliferation	Stemness/pluripotency	Stemness
P0317	Developmental Biology	Bottom100	PKM	Activation of anterior HOX genes in hindbrain development during early embryogenesis	Axial patterning	Axial patterning
P0321	Developmental Biology	Bottom100	HNRNPK	Activation of anterior HOX genes in hindbrain development during early embryogenesis	Axial patterning	Axial patterning
P0333	Developmental Biology	Bottom100	NELFE	Activation of anterior HOX genes in hindbrain development during early embryogenesis	Axial patterning	Axial patterning
P0315	Developmental Biology	Bottom100	PKM	Specification of the neural plate border	Axial patterning	Axial patterning
P0327	Developmental Biology	Bottom100	HNRNPK	Specification of the neural plate border	Axial patterning	Axial patterning
P0339	Developmental Biology	Bottom100	NELFE	Specification of the neural plate border	Axial patterning	Axial patterning
P0322	Developmental Biology	Bottom100	HNRNPK	Differentiation of naive CD+ T cells to T helper 1 cells (Th1 cells)	Developmental differentiation programs	Diff. programs
P0334	Developmental Biology	Bottom100	NELFE	Differentiation of naive CD+ T cells to T helper 1 cells (Th1 cells)	Developmental differentiation programs	Diff. programs
P0319	Developmental Biology	Bottom100	HNRNPK	Transcriptional regulation of granulopoiesis	Developmental differentiation programs	Diff. programs
P0330	Developmental Biology	Bottom100	NELFE	Transcriptional regulation of granulopoiesis	Developmental differentiation programs	Diff. programs
P0316	Developmental Biology	Bottom100	PKM	Cardiogenesis	Organogenesis/lineage specification	Organogenesis
P0329	Developmental Biology	Bottom100	HNRNPK	Cardiogenesis	Organogenesis/lineage specification	Organogenesis
P0342	Developmental Biology	Bottom100	NELFE	Cardiogenesis	Organogenesis/lineage specification	Organogenesis
P0314	Developmental Biology	Bottom100	PKM	Developmental Cell Lineages	Organogenesis/lineage specification	Organogenesis
P0331	Developmental Biology	Bottom100	NELFE	Developmental Lineage of Mammary Gland Myoepithelial Cells	Organogenesis/lineage specification	Organogenesis
P0326	Developmental Biology	Bottom100	HNRNPK	Developmental Lineage of Multipotent Pancreatic Progenitor Cells	Organogenesis/lineage specification	Organogenesis
P0340	Developmental Biology	Bottom100	NELFE	Developmental Lineage of Multipotent Pancreatic Progenitor Cells	Organogenesis/lineage specification	Organogenesis
P0312	Developmental Biology	Bottom100	PKM	Developmental Lineage of Pancreatic Acinar Cells	Organogenesis/lineage specification	Organogenesis
P0324	Developmental Biology	Bottom100	HNRNPK	Developmental Lineage of Pancreatic Acinar Cells	Organogenesis/lineage specification	Organogenesis
P0338	Developmental Biology	Bottom100	NELFE	Developmental Lineage of Pancreatic Acinar Cells	Organogenesis/lineage specification	Organogenesis
P0332	Developmental Biology	Bottom100	NELFE	Developmental Lineages of the Mammary Gland	Organogenesis/lineage specification	Organogenesis
P0318	Developmental Biology	Bottom100	PKM	Formation of definitive endoderm	Organogenesis/lineage specification	Organogenesis
P0328	Developmental Biology	Bottom100	HNRNPK	Formation of definitive endoderm	Organogenesis/lineage specification	Organogenesis
P0341	Developmental Biology	Bottom100	NELFE	Formation of definitive endoderm	Organogenesis/lineage specification	Organogenesis
P0323	Developmental Biology	Bottom100	HNRNPK	Formation of the nephric duct	Organogenesis/lineage specification	Organogenesis
P0335	Developmental Biology	Bottom100	NELFE	Formation of the nephric duct	Organogenesis/lineage specification	Organogenesis
P0320	Developmental Biology	Bottom100	HNRNPK	Gastrulation	Organogenesis/lineage specification	Organogenesis
P0325	Developmental Biology	Bottom100	HNRNPK	Kidney development	Organogenesis/lineage specification	Organogenesis
P0313	Developmental Biology	Bottom100	PKM	Regulation of gene expression in late stage (branching morphogenesis) pancreatic bud precursor cells	Organogenesis/lineage specification	Organogenesis
P0336	Developmental Biology	Bottom100	NELFE	Regulation of gene expression in late stage (branching morphogenesis) pancreatic bud precursor cells	Organogenesis/lineage specification	Organogenesis
P0337	Developmental Biology	Bottom100	NELFE	Transcriptional regulation of brown and beige adipocyte differentiation	Organogenesis/lineage specification	Organogenesis

### Sheet: Table S16 GSEA shared
Supplementary Table S16. Signal transduction pathways in the top and bottom 100 ΔNES-ranked Reactome pathways across PKM, HNRNPK, and NELFE. Reactome pathways belonging to the Signal Transduction category were extracted from the top 100 and bottom 100 ΔNES-ranked pathways for PKM, HNRNPK, and NELFE. ΔNES values were derived from DeepLIFT-based GSEA using a reduced background reference (input × 0.5). Pathways are listed for each RNA-binding protein (RBP) using both descriptive names and Reactome standard identifiers. Color coding indicates overlap between RBPs at the exact pathway level: pathways shared by all three RBPs are highlighted in purple, those shared by PKM and NELFE are highlighted in yellow, and those shared by HNRNPK and NELFE are highlighted in green. Although exact pathway-level overlap is limited, multiple pathways converge on shared signaling modules, particularly receptor-proximal signaling processes such as FGFR signaling and phospholipase C–mediated cascades.
Top 100 ΔNES-ranked pathways
PKM
Reactome pathway description	Functional module	Reactome pathway standard name
Death Receptor Signaling	Death receptor signaling	REACTOME_DEATH_RECEPTOR_SIGNALING
Signaling by ERBB4	ERBB signaling	REACTOME_SIGNALING_BY_ERBB4
FGFR1c ligand binding and activation	FGFR signaling	REACTOME_FGFR1C_LIGAND_BINDING_AND_ACTIVATION
Negative regulation of FGFR2 signaling	FGFR signaling	REACTOME_NEGATIVE_REGULATION_OF_FGFR2_SIGNALING
Negative regulation of FGFR3 signaling	FGFR signaling	REACTOME_NEGATIVE_REGULATION_OF_FGFR3_SIGNALING
Negative regulation of FGFR4 signaling	FGFR signaling	REACTOME_NEGATIVE_REGULATION_OF_FGFR4_SIGNALING
Signaling by FGFR3	FGFR signaling	REACTOME_SIGNALING_BY_FGFR3
Signaling by FGFR4	FGFR signaling	REACTOME_SIGNALING_BY_FGFR4
G alpha (z) signalling events	GPCR signaling	REACTOME_G_ALPHA_Z_SIGNALLING_EVENTS
GPER1 signaling	GPCR signaling	REACTOME_GPER1_SIGNALING
ERK/MAPK targets	MAPK signaling	REACTOME_ERK_MAPK_TARGETS
NF-kB is activated and signals survival	NF-kB signaling	REACTOME_NF_KB_IS_ACTIVATED_AND_SIGNALS_SURVIVAL
Activated NOTCH1 Transmits Signal to the Nucleus	NOTCH signaling	REACTOME_ACTIVATED_NOTCH1_TRANSMITS_SIGNAL_TO_THE_NUCLEUS
NOTCH1 Intracellular Domain Regulates Transcription	NOTCH signaling	REACTOME_NOTCH1_INTRACELLULAR_DOMAIN_REGULATES_TRANSCRIPTION
NOTCH3 Activation and Transmission of Signal to the Nucleus	NOTCH signaling	REACTOME_NOTCH3_ACTIVATION_AND_TRANSMISSION_OF_SIGNAL_TO_THE_NUCLEUS
Signaling by NOTCH1	NOTCH signaling	REACTOME_SIGNALING_BY_NOTCH1
Nuclear Events (kinase and transcription factor activation)	Nuclear response	REACTOME_NUCLEAR_EVENTS_KINASE_AND_TRANSCRIPTION_FACTOR_ACTIVATION
G-protein beta:gamma signalling	GPCR signaling	REACTOME_G_PROTEIN_BETA_GAMMA_SIGNALLING
p75 NTR receptor-mediated signalling	p75NTR signaling	REACTOME_P75_NTR_RECEPTOR_MEDIATED_SIGNALLING
RHO GTPase cycle	Rho GTPase	REACTOME_RHO_GTPASE_CYCLE
RHOD GTPase cycle	Rho GTPase	REACTOME_RHOD_GTPASE_CYCLE
Signaling by Rho GTPases, Miro GTPases and RHOBTB3	Rho GTPase	REACTOME_SIGNALING_BY_RHO_GTPASES_MIRO_GTPASES_AND_RHOBTB3
Signaling by Receptor Tyrosine Kinases	RTK signaling	REACTOME_SIGNALING_BY_RECEPTOR_TYROSINE_KINASES
Spry regulation of FGF signaling	Signal attenuation	REACTOME_SPRY_REGULATION_OF_FGF_SIGNALING
Downregulation of SMAD2/3:SMAD4 transcriptional activity	TGF/SMAD signaling	REACTOME_DOWNREGULATION_OF_SMAD2_3_SMAD4_TRANSCRIPTIONAL_ACTIVITY
HNRNPK
Reactome pathway description	Functional module	Reactome pathway standard name
FGFR1c ligand binding and activation	FGFR signaling	REACTOME_FGFR1C_LIGAND_BINDING_AND_ACTIVATION
FGFR2 ligand binding and activation	FGFR signaling	REACTOME_FGFR2_LIGAND_BINDING_AND_ACTIVATION
FGFR3 ligand binding and activation	FGFR signaling	REACTOME_FGFR3_LIGAND_BINDING_AND_ACTIVATION
FGFRL1 modulation of FGFR1 signaling	FGFR signaling	REACTOME_FGFRL1_MODULATION_OF_FGFR1_SIGNALING
Phospholipase C-mediated cascade: FGFR1	FGFR signaling	REACTOME_PHOSPHOLIPASE_C_MEDIATED_CASCADE_FGFR1
Phospholipase C-mediated cascade; FGFR2	FGFR signaling	REACTOME_PHOSPHOLIPASE_C_MEDIATED_CASCADE_FGFR2
Phospholipase C-mediated cascade; FGFR4	FGFR signaling	REACTOME_PHOSPHOLIPASE_C_MEDIATED_CASCADE_FGFR4
SHC-mediated cascade:FGFR4	FGFR signaling	REACTOME_SHC_MEDIATED_CASCADE_FGFR4
Amine ligand-binding receptors	GPCR signaling	REACTOME_AMINE_LIGAND_BINDING_RECEPTORS
Glucagon-type ligand receptors	GPCR signaling	REACTOME_GLUCAGON_TYPE_LIGAND_RECEPTORS
p75NTR regulates axonogenesis	p75NTR signaling	REACTOME_P75NTR_REGULATES_AXONOGENESIS
RND3 GTPase cycle	Rho GTPase	REACTOME_RND3_GTPASE_CYCLE
Signaling by BMP	WNT/BMP signaling	REACTOME_SIGNALING_BY_BMP
WNT5A-dependent internalization of FZD4	WNT/BMP signaling	REACTOME_WNT5A_DEPENDENT_INTERNALIZATION_OF_FZD4
NELFE
Reactome pathway description	Functional module	Reactome pathway standard name
FGFR1 ligand binding and activation	FGFR signaling	REACTOME_FGFR1_LIGAND_BINDING_AND_ACTIVATION
FGFR1c ligand binding and activation	FGFR signaling	REACTOME_FGFR1C_LIGAND_BINDING_AND_ACTIVATION
FGFR2 ligand binding and activation	FGFR signaling	REACTOME_FGFR2_LIGAND_BINDING_AND_ACTIVATION
FGFR3 ligand binding and activation	FGFR signaling	REACTOME_FGFR3_LIGAND_BINDING_AND_ACTIVATION
FGFRL1 modulation of FGFR1 signaling	FGFR signaling	REACTOME_FGFRL1_MODULATION_OF_FGFR1_SIGNALING
Phospholipase C-mediated cascade: FGFR1	FGFR signaling	REACTOME_PHOSPHOLIPASE_C_MEDIATED_CASCADE_FGFR1
Phospholipase C-mediated cascade; FGFR2	FGFR signaling	REACTOME_PHOSPHOLIPASE_C_MEDIATED_CASCADE_FGFR2
Phospholipase C-mediated cascade; FGFR4	FGFR signaling	REACTOME_PHOSPHOLIPASE_C_MEDIATED_CASCADE_FGFR4
SHC-mediated cascade:FGFR3	FGFR signaling	REACTOME_SHC_MEDIATED_CASCADE_FGFR3
Amine ligand-binding receptors	GPCR signaling	REACTOME_AMINE_LIGAND_BINDING_RECEPTORS
Glucagon-type ligand receptors	GPCR signaling	REACTOME_GLUCAGON_TYPE_LIGAND_RECEPTORS
NF-kB is activated and signals survival	NF-kB signaling	REACTOME_NF_KB_IS_ACTIVATED_AND_SIGNALS_SURVIVAL
p75NTR regulates axonogenesis	p75NTR signaling	REACTOME_P75NTR_REGULATES_AXONOGENESIS
SHC1 events in ERBB4 signaling	SHC adaptor signaling	REACTOME_SHC1_EVENTS_IN_ERBB4_SIGNALING
Signal attenuation	Signal attenuation	REACTOME_SIGNAL_ATTENUATION
Signaling by BMP	WNT/BMP signaling	REACTOME_SIGNALING_BY_BMP
WNT5A-dependent internalization of FZD4	WNT/BMP signaling	REACTOME_WNT5A_DEPENDENT_INTERNALIZATION_OF_FZD4
Bottom 100 ΔNES-ranked pathways
PKM
Reactome pathway description	Functional module	Reactome pathway standard name
FGFR2 alternative splicing	FGFR signaling	REACTOME_FGFR2_ALTERNATIVE_SPLICING
GPCR ligand binding	GPCR signaling	REACTOME_GPCR_LIGAND_BINDING
Activation of SMO	Hedgehog/SMO signaling	REACTOME_ACTIVATION_OF_SMO
Class B/2 (Secretin family receptors)	Ligand-binding receptors	REACTOME_CLASS_B_2_SECRETIN_FAMILY_RECEPTORS
Peptide ligand-binding receptors	Ligand-binding receptors	REACTOME_PEPTIDE_LIGAND_BINDING_RECEPTORS
Gastrin-CREB signalling pathway via PKC and MAPK	MAPK signaling	REACTOME_GASTRIN_CREB_SIGNALLING_PATHWAY_VIA_PKC_AND_MAPK
Estrogen-dependent gene expression	Nuclear response	REACTOME_ESTROGEN_DEPENDENT_GENE_EXPRESSION
Regulation of FZD by ubiquitination	WNT/BMP signaling	REACTOME_REGULATION_OF_FZD_BY_UBIQUITINATION
PTK6 Regulates RHO GTPases, RAS GTPase and MAP kinases	Rho GTPase	REACTOME_PTK6_REGULATES_RHO_GTPASES_RAS_GTPASE_AND_MAP_KINASES
Downstream signal transduction	RTK signaling	REACTOME_DOWNSTREAM_SIGNAL_TRANSDUCTION
Signaling by SCF-KIT	SCF-KIT signaling	REACTOME_SIGNALING_BY_SCF_KIT
TGFBR3 expression	TGF/SMAD signaling	REACTOME_TGFBR3_EXPRESSION
WNT ligand biogenesis and trafficking	WNT/BMP signaling	REACTOME_WNT_LIGAND_BIOGENESIS_AND_TRAFFICKING
HNRNPK
Reactome pathway description	Functional module	Reactome pathway standard name
Activation of SMO	Hedgehog/SMO signaling	REACTOME_ACTIVATION_OF_SMO
Hedgehog ligand biogenesis	Hedgehog/SMO signaling	REACTOME_HEDGEHOG_LIGAND_BIOGENESIS
Hormone ligand-binding receptors	Ligand-binding receptors	REACTOME_HORMONE_LIGAND_BINDING_RECEPTORS
Nucleotide-like (purinergic) receptors	Ligand-binding receptors	REACTOME_NUCLEOTIDE_LIKE_PURINERGIC_RECEPTORS
Peptide ligand-binding receptors	Ligand-binding receptors	REACTOME_PEPTIDE_LIGAND_BINDING_RECEPTORS
NOTCH2 intracellular domain regulates transcription	NOTCH signaling	REACTOME_NOTCH2_INTRACELLULAR_DOMAIN_REGULATES_TRANSCRIPTION
Regulation of RAS by GAPs	RAS signaling	REACTOME_REGULATION_OF_RAS_BY_GAPS
RHOBTB3 ATPase cycle	Rho GTPase	REACTOME_RHOBTB3_ATPASE_CYCLE
WNT ligand biogenesis and trafficking	WNT/BMP signaling	REACTOME_WNT_LIGAND_BIOGENESIS_AND_TRAFFICKING
NELFE
Reactome pathway description	Functional module	Reactome pathway standard name
Activation of SMO	Hedgehog/SMO signaling	REACTOME_ACTIVATION_OF_SMO
Class A/1 (Rhodopsin-like receptors)	Ligand-binding receptors	REACTOME_CLASS_A_1_RHODOPSIN_LIKE_RECEPTORS
Eicosanoid ligand-binding receptors	Ligand-binding receptors	REACTOME_EICOSANOID_LIGAND_BINDING_RECEPTORS
Hormone ligand-binding receptors	Ligand-binding receptors	REACTOME_HORMONE_LIGAND_BINDING_RECEPTORS
Peptide ligand-binding receptors	Ligand-binding receptors	REACTOME_PEPTIDE_LIGAND_BINDING_RECEPTORS
Prolonged ERK activation events	MAPK signaling	REACTOME_PROLONGED_ERK_ACTIVATION_EVENTS
NOTCH2 intracellular domain regulates transcription	NOTCH signaling	REACTOME_NOTCH2_INTRACELLULAR_DOMAIN_REGULATES_TRANSCRIPTION
STAT3 nuclear events downstream of ALK signaling	STAT/ALK signaling	REACTOME_STAT3_NUCLEAR_EVENTS_DOWNSTREAM_OF_ALK_SIGNALING
TGFBR3 expression	TGF/SMAD signaling	REACTOME_TGFBR3_EXPRESSION
WNT ligand biogenesis and trafficking	WNT/BMP signaling	REACTOME_WNT_LIGAND_BIOGENESIS_AND_TRAFFICKING

### Sheet: Table S17 GSEA leading-genes
Supplementary Table S17. Functional classification of leading-edge genes in ΔNES-ranked Reactome pathways for PKM. This table summarizes the functional classification of leading-edge genes identified from ΔNES-ranked Reactome pathways for PKM, highlighting shared and cell type–specific gene categories across functional modules. Shared genes are defined as genes appearing across multiple functional categories or modules. Module short indicates abbreviated functional module names, and dominant class denotes the predominant functional category among leading-edge genes within each pathway.
Pathway ID	Reactome top level category	Rank group	RBP	Reactome pathway description	Functional module	Module short	Dominant class	# genes (nonzero)	# leading-edge genes	# shared genes	neuronal_specific_genes; synaptic adhesion associated genes; shared_signaling_genes
P0012	Neuronal System	Top100	PKM	GABA B receptor activation	GABA signaling	GABA	shared signaling	40	12	11	GABBR1, GNB3,KCNJ2,GNG4,GNG11,ADCY1,GNG3,GNAI3,KCNJ4,ADCY6,GNB5,KCNJ10
P0008	Neuronal System	Top100	PKM	GABA receptor activation	GABA signaling	GABA	shared signaling	55	17	12	GABRA3,GABRG2,GABRA1,GABBR1,GABRB3,ARHGEF9,GNB3,KCNJ2,GNG4,GNG11,ADCY1,GNG3,GNAI3,KCNJ4,ADCY6,GNB5,KCNJ10
P0013	Neuronal System	Top100	PKM	Assembly and cell surface presentation of NMDA receptors	Glutamatergic signaling	Glutamatergic	shared signaling	42	9	8	DLG4,TUBA3C,DLGAP5,TUBB2A,TUBA1A,TUBB4A,TUBB1,CAMK2B,LIN7B
P0009	Neuronal System	Top100	PKM	Trafficking of AMPA receptors	Glutamatergic signaling	Glutamatergic	shared signaling	31	18	14	GRIA3,DLG4,GRIA1,PICK1,DLGAP5,PRKCG,CAMK2B,AKAP5,MYO6,CAMK2G,AP2A2,EPB41L1,CACNG3,CACNG4,NCOA2,CAMK2D,TSPAN7,MDM2
P0010	Neuronal System	Top100	PKM	Inwardly rectifying K+ channels	Ion channels/excitability	Ion channels	shared signaling	34	11	10	GABBR1,GNB3,KCNJ2,GNG4,GNG11,GNG3,KCNJ4,ABCC8,GNB5,KCNJ10,KCNJ8
P0011	Neuronal System	Top100	PKM	Potassium Channels	Ion channels/excitability	Ion channels	shared signaling	95	15	15	GNB3,KCNV2,HCN4,KCNH8,KCNJ2,GNG4,KCNF1,KCNN1,KCNQ4,GNG11,KCNC3,GNG3,KCNB2,KCNJ4,ABCC8
P0007	Neuronal System	Top100	PKM	Neurexins and neuroligins	Synaptic adhesion/structure	Synaptic adhesion	shared signaling	55	24	12	DLG4,SYT1,GRIN2D,SHANK1,NLGN3,DLGAP1,NLGN2,NRXN2,LRRTM2,LRRTM1,NLGN4X,NRXN3,SHARPIN,STXBP1,LIN7B,HOMER3,HOMER2,SYT12,EPB41L3,CASK,EPB41L1,SYT9,EPB41L5,LIN7A
P0001	Neuronal System	Top100	PKM	Protein-protein interactions at synapses	Synaptic adhesion/structure	Synaptic adhesion	shared signaling	85	27	17	GRIA3,DLG4,SYT1,GRIA1,NLGN3,PTPRF,DLGAP1,NLGN2,PTPRS,NRXN2,SHARPIN,DLGAP5,LRFN3,LRFN1,LRRC4B,STXBP1,SLITRK2,LIN7B,HOMER3,SLITRK4,RTN3,LRFN4,HOMER2,SYT12,EPB41L3,SLITRK3,NTRK3
P0004	Neuronal System	Top100	PKM	Receptor-type tyrosine-protein phosphatases	Synaptic adhesion/structure	Synaptic adhesion	shared signaling	19	7	5	PTPRF,PTPRS,LRRC4B,SLITRK2,SLITRK4,SLITRK3,NTRK3
P0002	Neuronal System	Top100	PKM	Synaptic adhesion-like molecules	Synaptic adhesion/structure	Synaptic adhesion	shared signaling	21	9	5	GRIA3,DLG4,PTPRF,PTPRS,DLGAP5,LRFN3,LRFN1,RTN3,LRFN4
P0003	Neuronal System	Top100	PKM	Neuronal System	Synaptic transmission	Synaptic transmission	shared signaling	382	123	16	GABRA3,GABRG2,GABRA1,CACNA1B,GRIA3,DLG4,SYT1,SLC17A7,GABBR1,GRIA1,SNAP25,GABRB3,SYN1,CACNA1A,KCNA2,GRIN2D,NLGN3,PTPRF,DLGAP1,NLGN2,PTPRS,NRXN2,LRRTM2,LRRTM1,NLGN4X,ARHGEF9,TUBA3C,SHARPIN,CACNB3,DLGAP5,GNB3,CAMK1,TUBB2A,SRC,PRKCG,KCNV2,TUBA1A,CACNB1,LRFN3,HCN4,PPM1E,LRFN1,TUBB4A,LRRC4B,CHRNE,STXBP1,KCNH8,KCNJ2,GNG4,KCNF1,SLITRK2,TUBB1,CACNA2D2,CAMK2B,LIN7B,GRIK5,HOMER3,ACHE,CHRNA3,KCNN1,COMT,KCNQ4,MAOA,SLITRK4,AKAP5,GNG11,KCNC3,RPS6KA6,GLRB,RPS6KA1,RTN3,SLC1A7,ADCY1,PANX2,GNG3,LRFN4,CAMKK1,HOMER2,GNAI3,KCNB2,UNC13B,KCNJ4,ABCC8,MAPK3,SYT12,MYO6,EPB41L3,ALDH5A1,SLITRK3,ALDH2,PRKACB,RPS6KA3,ADCY6,NTRK3,PPM1F,GNB5,CALM1,CAMKK2,TUBB2B,PRKAB1,TUBB6,KCNJ10,CASK,KCNJ8,CHRNA5,CAMK4,SLC38A1,KRAS,CAMK2G,SLITRK6,KCNAB3,NCALD,AP2A2,PRKAR2B,EPB41L1,GNG7,PANX1,CHRNG,PLCB1,PRKAA1,PDPK1,VAMP2,SYT9
P0006	Neuronal System	Top100	PKM	Neurotransmitter receptors and postsynaptic signal transmission	Synaptic transmission	Synaptic transmission	shared signaling	191	64	55	GABRA3,GABRG2,GABRA1,GRIA3,DLG4,GABBR1,GRIA1,GABRB3,GRIN2D,ARHGEF9,TUBA3C,DLGAP5,GNB3,CAMK1,TUBB2A,SRC,PRKCG,TUBA1A,PPM1E,TUBB4A,CHRNE,KCNJ2,GNG4,TUBB1,CAMK2B,LIN7B,GRIK5,CHRNA3,AKAP5,GNG11,RPS6KA6,GLRB,RPS6KA1,ADCY1,GNG3,CAMKK1,GNAI3,KCNJ4,MAPK3,MYO6,PRKACB,RPS6KA3,ADCY6,PPM1F,GNB5,CALM1,CAMKK2,TUBB2B,PRKAB1,TUBB6,KCNJ10,CASK,CHRNA5,CAMK4,KRAS,CAMK2G,NCALD,AP2A2,PRKAR2B,EPB41L1,GNG7,CHRNG,PLCB1,PRKAA1
P0005	Neuronal System	Top100	PKM	Transmission across Chemical Synapses	Synaptic transmission	Synaptic transmission	shared signaling	252	82	67	GABRA3,GABRG2,GABRA1,CACNA1B,GRIA3,DLG4,SYT1,SLC17A7,GABBR1,GRIA1,SNAP25,GABRB3,SYN1,CACNA1A,GRIN2D,ARHGEF9,TUBA3C,CACNB3,DLGAP5,GNB3,CAMK1,TUBB2A,SRC,PRKCG,TUBA1A,CACNB1,PPM1E,TUBB4A,CHRNE,STXBP1,KCNJ2,GNG4,TUBB1,CACNA2D2,CAMK2B,LIN7B,GRIK5,ACHE,CHRNA3,COMT,MAOA,AKAP5,GNG11,RPS6KA6,GLRB,RPS6KA1,SLC1A7,ADCY1,GNG3,CAMKK1,GNAI3,UNC13B,KCNJ4,MAPK3,MYO6,ALDH5A1,ALDH2,PRKACB,RPS6KA3,ADCY6,PPM1F,GNB5,CALM1,CAMKK2,TUBB2B,PRKAB1,TUBB6,KCNJ10,CASK,CHRNA5,CAMK4,SLC38A1,KRAS,CAMK2G,NCALD,AP2A2,PRKAR2B,EPB41L1,GNG7,CHRNG,PLCB1,PRKAA1
Pathway ID	Reactome top level category	Rank group	RBP	Reactome pathway description	Functional module	Module short	Dominant class	# genes (nonzero)	# leading-edge genes	# shared genes	immune specific genes; hematopoietic genes; immunoglobulin associated genes; shared genes
P0047	Immune System	Bottom100	PKM	Antigen activates B Cell Receptor (BCR) leading to generation of second messengers	Antigen receptor signaling	Antigen receptor	immunoglobulin associated	81	37	8	CD79A,BLNK,CD79B,DAPP1,PIK3CD,VAV1,LYN,PIK3AP1,SYK,IGKV2D-28,IGLC2,IGKV3-11,IGKV2-28,IGLV1-40,IGKV2-30,IGKV1-17,IGKV2D-30,IGKV1D-39,IGKV1-16,IGKV2D-40,IGKV1-39,IGKV3-20,IGHV4-59,IGLV1-51,IGKV1D-33,IGLV3-21,IGHV1-2,IGHV3-11,IGLV1-47,ITPR3,ORAI2,STIM1,CALM1,TRPC1,AHCYL1,FYN,SH3KBP1
P0055	Immune System	Bottom100	PKM	CD22 mediated BCR regulation	Antigen receptor signaling	Antigen receptor	immunoglobulin associated	57	16	0	CD79A,IGKV2D-28,IGLC2,IGKV3-11,IGKV2-28,IGLV1-40,IGKV2-30,IGKV1-17,IGKV2D-30,IGKV1D-39,IGKV1-16,IGKV2D-40,IGKV1-39,IGKV3-20,IGHV4-59,IGLV1-51
P0043	Immune System	Bottom100	PKM	Generation of second messenger molecules	Antigen receptor signaling	Antigen receptor	immune specific	35	12	4	CD4,CD247,CD3G,GRAP2,ITK,CD3D,CD3E,FYB1,HLA-DRB1,HLA-DPB1,HLA-DQB1,PKN1
P0046	Immune System	Bottom100	PKM	Phosphorylation of CD3 and TCR zeta chains	Antigen receptor signaling	Antigen receptor	shared	23	11	6	CD4,CD247,CD3G,CD3D,CD3E,HLA-DRB1,HLA-DPB1,PTPN22,PTPRC,HLA-DQB1,PAG1
P0051	Immune System	Bottom100	PKM	Complement cascade	Complement/phagocytosis	Complement/phago	mixed	110	30	15	IGKV2D-28,IGLC2,IGKV3-11,IGKV2-28,IGLV1-40,IGKV2-30,IGKV1-17,IGKV2D-30,IGKV1D-39,IGKV1-16,IGKV2D-40,IGKV1-39,IGKV3-20,IGHV4-59,IGLV1-51,CD81,C4B,MASP2,C1S,C3,CFHR5,C5AR2,CFP,CFI,CD59,COLEC10,CPB2,SERPING1,CFHR2,CFH
P0054	Immune System	Bottom100	PKM	Creation of C4 and C2 activators	Complement/phagocytosis	Complement/phago	immunoglobulin associated	67	18	3	IGKV2D-28,IGLC2,IGKV3-11,IGKV2-28,IGLV1-40,IGKV2-30,IGKV1-17,IGKV2D-30,IGKV1D-39,IGKV1-16,IGKV2D-40,IGKV1-39,IGKV3-20,IGHV4-59,IGLV1-51,MASP2,C1S,COLEC10
P0056	Immune System	Bottom100	PKM	Initial triggering of complement	Complement/phagocytosis	Complement/phago	immunoglobulin associated	75	18	5	IGKV2D-28,IGLC2,IGKV3-11,IGKV2-28,IGLV1-40,IGKV2-30,IGKV1-17,IGKV2D-30,IGKV1D-39,IGKV1-16,IGKV2D-40,IGKV1-39,IGKV3-20,C4B,MASP2,C1S,C3,CFP
P0052	Immune System	Bottom100	PKM	Role of phospholipids in phagocytosis	Complement/phagocytosis	Complement/phago	immunoglobulin associated	78	23	7	CD247,FCGR3A,CD3G,IGKV2D-28,IGLC2,IGKV3-11,IGKV2-28,IGLV1-40,IGKV2-30,IGKV1-17,IGKV2D-30,IGKV1D-39,IGKV1-16,IGKV2D-40,IGKV1-39,IGKV3-20,PLD2,PRKCSH,PRKCD,ITPR3,PLD3,PLPP5,PLA2G6
P0045	Immune System	Bottom100	PKM	Interleukin-15 signaling	Cytokine signaling	Cytokines	hematopoietic	14	7	3	IL2RB,STAT5B,STAT5A,IL2RG,SOS2,SHC1,GAB2
P0044	Immune System	Bottom100	PKM	Interleukin-2 family signaling	Cytokine signaling	Cytokines	shared	38	22	14	IL2RB,STAT5B,STAT5A,PIK3CD,IL2RG,JAK2,STAT1,SYK,INPP5D,HAVCR2,SOS2,STAT4,SHC1,CSF2RA,PIK3R2,GAB2,PIK3CA,LGALS9,IL5,IL15RA,PIK3R3,PTK2B
P0048	Immune System	Bottom100	PKM	FCERI mediated Ca+2 mobilization	Fc receptor signaling	Fc receptor	immunoglobulin associated	82	32	8	FCER1G,FCER1A,GRAP2,ITK,VAV1,LYN,IGKV2D-28,IGLC2,IGKV3-11,IGKV2-28,IGLV1-40,IGKV2-30,IGKV1-17,IGKV2D-30,IGKV1D-39,IGKV1-16,IGKV2D-40,IGKV1-39,IGKV3-20,IGHV4-59,IGLV1-51,IGKV1D-33,IGLV3-21,IGHV1-2,TXK,ITPR3,PPP3CA,CALM1,SHC1,PPP3R1,AHCYL1,SPNS1
P0049	Immune System	Bottom100	PKM	FCERI mediated MAPK activation	Fc receptor signaling	Fc receptor	immunoglobulin associated	83	33	10	FCER1G,FCER1A,GRAP2,VAV1,LYN,IGKV2D-28,IGLC2,IGKV3-11,IGKV2-28,IGLV1-40,IGKV2-30,IGKV1-17,IGKV2D-30,IGKV1D-39,IGKV1-16,IGKV2D-40,IGKV1-39,IGKV3-20,IGHV4-59,IGLV1-51,IGKV1D-33,IGLV3-21,IGHV1-2,MAPK3,PKN1,MAPK1,KRAS,SHC1,NRAS,MAPK9,MAP2K4,RNASE1,SPNS1
P0057	Immune System	Bottom100	PKM	FCGR activation	Fc receptor signaling	Fc receptor	immunoglobulin associated	65	17	1	CD247,FCGR3A,CD3G,IGKV2D-28,IGLC2,IGKV3-11,IGKV2-28,IGLV1-40,IGKV2-30,IGKV1-17,IGKV2D-30,IGKV1D-39,IGKV1-16,IGKV2D-40,IGKV1-39,IGKV3-20,SRC
P0050	Immune System	Bottom100	PKM	Role of LAT2/NTAL/LAB on calcium mobilization	Fc receptor signaling	Fc receptor	immunoglobulin associated	67	26	6	FCER1G,FCER1A,IGKV2D-28,IGLC2,IGKV3-11,IGKV2-28,IGLV1-40,IGKV2-30,IGKV1-17,IGKV2D-30,IGKV1D-39,IGKV1-16,IGKV2D-40,IGKV1-39,IGKV3-20,IGHV4-59,IGLV1-51,IGKV1D-33,IGLV3-21,IGHV1-2,SLC7A8,SHC1,PIK3R2,GAB2,PIK3CA,FYN
P0053	Immune System	Bottom100	PKM	Immunoregulatory interactions between a Lymphoid and a non-Lymphoid cell	Immune regulation/presentation	Immune regulation	shared	173	59	26	NCR3,CD247,KLRK1,FCGR3A,NCR1,CD3G,KLRC1,CD3D,CD3E,PILRB,LILRB4,HCST,LILRA1,PILRA,SIGLEC10,SIGLEC1,CD33,SIGLEC8,IGKV2D-28,IGLC2,IGKV3-11,IGKV2-28,IGLV1-40,IGKV2-30,IGKV1-17,IGKV2D-30,IGKV1D-39,IGKV1-16,IGKV2D-40,IGKV1-39,IGKV3-20,IGHV4-59,IGLV1-51,ICAM3,SLAMF6,CD81,SLAMF7,HLA-E,ITGB1,COL3A1,ITGB7,HLA-F,C3,B2M,RAET1E,CD99,CD1D,COL1A2,TREML2,SH2D1B,ULBP3,CD200R1,CD226,COL1A1,CD200,COL2A1,MICB,KLRF1,CXADR
Pathway ID	Reactome top level category	Rank group	RBP	Reactome pathway description	Functional module	Module short	Dominant class	# genes (nonzero)	# leading-edge genes	# shared genes	pathway specific signaling genes; receptor proximal signaling genes; attenuation or feedback genes; shared signaling genes
P0125	Signal Transduction	Top100	PKM	Death Receptor Signaling	Death receptor signaling	Death receptor	shared signaling	149	41	41	FGD1,ARHGEF9,ARHGEF39,MAGED1,SHARPIN,USP2,ULK1,ARHGEF5,TNFRSF10D,RTN4R,ARHGEF6,BEX3,PLEKHG5,UBA52,TIAM2,UBB,PSENEN,TNFRSF1A,PLEKHG2,BAD,APH1B,SMPD3,MAPKAPK2,SQSTM1,NCSTN,TIAM1,CASP3,ARHGEF17,LINGO1,NGFR,UBE2D2,UBE2D1,RPS27A,CLIP3,ARHGEF40,OBSCN,STUB1,CASP10,ARHGEF19,MCF2,UBE2D3
P0127	Signal Transduction	Top100	PKM	Signaling by ERBB4	ERBB signaling	ERBB	shared signaling	56	12	11	SRC,GABRG2,GABRA1,SPARC,MXD4,UBA52,STMN1,UBB,PSENEN,APOE,APH1B,DLG4
P0123	Signal Transduction	Top100	PKM	FGFR1c ligand binding and activation	FGFR signaling	FGFR	shared signaling	11	3	2	FGFR1,FGF13,TGFBR3
P0126	Signal Transduction	Top100	PKM	Negative regulation of FGFR2 signaling	FGFR signaling	FGFR	shared signaling	30	10	8	FGFR2,SRC,FGF13,UBA52,UBB,FGF18,PPP2CB,MAPK3,PPP2CA,RPS27A
P0121	Signal Transduction	Top100	PKM	Negative regulation of FGFR3 signaling	FGFR signaling	FGFR	shared signaling	26	10	8	FGFR3,SRC,FGF13,UBA52,UBB,FGF18,PPP2CB,MAPK3,PPP2CA,RPS27A
P0124	Signal Transduction	Top100	PKM	Negative regulation of FGFR4 signaling	FGFR signaling	FGFR	shared signaling	26	10	8	FGFR4,SRC,FGF13,UBA52,UBB,FGF18,PPP2CB,MAPK3,PPP2CA,RPS27A
P0132	Signal Transduction	Top100	PKM	Signaling by FGFR3	FGFR signaling	FGFR	shared signaling	37	11	9	FGFR3,SRC,FGF13,UBA52,FRS3,UBB,FGF18,PPP2CB,MAPK3,PPP2CA,RPS27A
P0134	Signal Transduction	Top100	PKM	Signaling by FGFR4	FGFR signaling	FGFR	shared signaling	36	11	9	FGFR4,SRC,FGF13,UBA52,FRS3,UBB,FGF18,PPP2CB,MAPK3,PPP2CA,RPS27A
P0118	Signal Transduction	Top100	PKM	G alpha (z) signalling events	GPCR signaling	GPCR	shared signaling	44	14	13	GNAZ,GNB3,PRKCG,GNG4,PRKCD,RGS17,GNG11,ADCY1,GNG3,GNAI3,ADRA2C,ADCY6,RGS16,GNB5
P0129	Signal Transduction	Top100	PKM	GPER1 signaling	GPCR signaling	GPCR	shared signaling	42	13	11	GNAZ,SRC,GNB3,ITGB1,GNG4,GNG11,ADCY1,GNG3,GNAI3,ITGA5,PRKACB,ADCY6,GNB5
P0133	Signal Transduction	Top100	PKM	ERK/MAPK targets	MAPK signaling	MAPK	shared signaling	22	10	9	DUSP6,MEF2C,MAPK7,MAPK11,PPP2CB,RPS6KA1,MAPK3,PPP2CA,RPS6KA3,DUSP7
P0114	Signal Transduction	Top100	PKM	NF-kB is activated and signals survival	NF-kB signaling	NF-kB	shared signaling	13	5	5	UBA52,UBB,SQSTM1,NGFR,RPS27A
P0128	Signal Transduction	Top100	PKM	Activated NOTCH1 Transmits Signal to the Nucleus	NOTCH signaling	NOTCH	shared signaling	31	11	11	UBA52,UBB,PSENEN,DTX2,APH1B,DLL1,DTX4,NCSTN,NEURL1B,DLK1,RPS27A
P0119	Signal Transduction	Top100	PKM	NOTCH1 Intracellular Domain Regulates Transcription	NOTCH signaling	NOTCH	shared signaling	48	22	21	NOTCH1,TLE2,HEYL,UBA52,HDAC10,HDAC5,HDAC11,MAML2,TBL1X,UBB,TLE1,HDAC4,HDAC6,RPS27A,RBX1,MAML1,CCNC,HEY2,HEY1,TBL1XR1,MAMLD1,CUL1
P0122	Signal Transduction	Top100	PKM	NOTCH3 Activation and Transmission of Signal to the Nucleus	NOTCH signaling	NOTCH	shared signaling	25	10	9	NOTCH3,UBA52,UBB,PSENEN,APH1B,DLL1,TACC3,NCSTN,NEURL1B,RPS27A
P0113	Signal Transduction	Top100	PKM	Signaling by NOTCH1	NOTCH signaling	NOTCH	shared signaling	74	21	21	TLE2,HEYL,UBA52,HDAC10,HDAC5,HDAC11,MAML2,TBL1X,UBB,PSENEN,DTX2,APH1B,DLL1,TLE1,DTX4,HDAC4,NCSTN,NEURL1B,DLK1,HDAC6,RPS27A
P0120	Signal Transduction	Top100	PKM	Nuclear Events (kinase and transcription factor activation)	Nuclear response	Nuclear response	shared signaling	61	20	19	DUSP6, MEF2C,ID3,VGF,MAPK7,MAPK11,ID4,PPP2CB,EGR2,TCF12,MAPKAPK2,RPS6KA1,MAPK3,PPP2CA,ATF1,RPS6KA3,CDK5,SGK1,SH3GL3,DUSP7
P0130	Signal Transduction	Top100	PKM	G-protein beta:gamma signalling	Other signaling	Other	shared signaling	30	14	14	GNB3,ARHGEF6,PKN1,GNG4,GNG11,AKT3,GNG3,GNB5,AKT1,GNG7,PLCB1,PDPK1,CDC42,GNB2
P0115	Signal Transduction	Top100	PKM	Signaling by Receptor Tyrosine Kinases	RTK signaling	RTK	shared signaling	519	180	168	FGFR2,FGFR1,FGFR3,FGFR4,SRC,JAK3,FYN,PTK2B,JAK2,SHC1,DUSP6,SPRY2,GABRG2,MEF2C,ATP6V1G2,FGF13,GABRA1,ERBB2,BCAR1,PAK3,FURIN,COL3A1,BAX,RALGDS,PTPRF,CHEK1,SPINT2,ATP6V0E2,COL5A2,ID3,PKN1,SPARC,ITGB1,MLST8,VGF,MAPK7,MXD4,UBA52,COL4A2,ATP6V1B1,ESRP2,DNAL4,ATP6V0E1,FLRT3,CYFIP2,STMN1,TGFBR3,SACK1D,MAPK11,COL1A1,FRS3,PXN,MDK,RAB4A,UBB,PSENEN,FGF18,APOE,POLR2K,PRKCD,MAPKAP1,ID4,IGF1,APH1B,DNM1,ATP6V0D2,PPP2CB,ATP6V0B,POLR2G,LAMB1,EGR2,DLG4,TCF12,MAPKAPK2,PDE3B,LAMA1,COL9A2,ADCYAP1R1,RPS6KA1,COL6A3,COL5A1,AXL,AKT3,MAP2K2,COL6A2,RALB,EPN1,IRS4,CYBA,PTN,PTPRS,MYCN,HSPB1,NCSTN,TIAM1,COL27A1,COL1A2,RBFOX2,MAPK3,COL6A1,PPP2CA,THBS4,RPS27A,STAT6,YAP1,BDNF,RNF41,STUB1,SPRED1,PRKACB,ATF1,RPS6KA3,CDK5,IDE,COL11A1,RIT2,SHB,ATP6V1F,SGK1,NTRK3,POLR2J,IGF1R,PTPRJ,LAMA2,WASF3,USP8,SH3GL3,VEGFD,ATP6V1C1,CALM1,POLR2F,DUSP7,GABRB3,NCKAP1,SPRED2,AHCYL1,FGFBP3,IRS1,CTNND1,PTPN2,PIK3R2,FLRT1,HBEGF,LAMC1,VEGFB,AKT1,GAB2,MAPK12,PDGFRB,TNS4,LRIG1,ITGAV,COL4A5,RANBP10,NTF4,PIK3C3,FGFRL1,ATP6V0A1,NAB1,KRAS,ESRP1,NCF1,FLT3LG,THBS3,AP2A2,PSEN2,ANOS1,ATP6V1G3,LAMA4,ATP6V0A4,POLR2H,PDPK1,FOSB,PTPN11,PTPRZ1,GRB10,NCBP1,ITPR1,ELMO2,YES1
P0112	Signal Transduction	Top100	PKM	RHO GTPase cycle	Rho GTPase	Rho GTPase	shared signaling	438	138	135	RHOD,SRC,PTK2B,FGD1,ARHGEF9,CKAP4,PLEKHG4,CDC42EP5,PLEKHG6,ARHGEF25,ARHGDIG,ARHGEF39,RND3,ARHGAP39,DEPDC1B,CIT,PAK3,KIF14,OPHN1,ARHGAP19,RHOC,ARHGEF5,IL32,RACGAP1,RHOBTB2,EPHA2,ARHGEF6,PLD2,PKN3,PLXNB1,RND2,ARHGAP29,PLEKHG5,PKN1,ITGB1,LAMTOR1,BASP1,IQGAP3,TPM4,MCAM,DOCK6,ARHGAP33,TIAM2,ANLN,AKAP12,CEP97,ARMCX3,CYFIP2,FRS3,RTKN,VANGL2,ARHGAP27,ARAP3,ARHGAP35,FAM169A,SYDE2,PLEKHG4B,PLEKHG2,STK38,YKT6,CDC42EP2,HINT2,SYDE1,RAC3,RHPN2,MACO1,ARFGAP3,BAIAP2L1,CHAF1B,RASAL2,DBN1,SH3PXD2A,NIPSNAP2,NDUFS3,DYNLL1,PGRMC2,CYBA,ACBD5,COPS2,UBXN11,CAVIN1,RRAS2,TAGAP,TIAM1,PDE5A,LMNB1,ARHGEF17,KCTD13,TMPO,DOCK11,MYO6,SRGAP1,VMA22,STX5,ARHGAP26,FERMT2,WAS,ARHGEF40,EMC3,DBT,OBSCN,GMIP,SLITRK3,CCDC88A,ARHGEF19,DIAPH3,STBD1,PTPN13,COPS4,MCF2,SEMA4F,NDUFA5,WASF3,DSP,PAK4,FARP2,SENP1,DOCK4,RAC2,SOWAHC,MAP3K11,NCKAP1,SRGAP3,RHOJ,ARHGEF26,CDC42BPB,PIK3R2,FNBP1L,RHOH,DSG2,ZNF512B,WIPF3,ARHGAP42,UACA,TMEM59,FMNL3,RHOG,ANKRD26
P0117	Signal Transduction	Top100	PKM	RHOD GTPase cycle	Rho GTPase	Rho GTPase	shared signaling	52	16	15	RHOD,ARHGAP39,DEPDC1B,RACGAP1,PLXNB1,MCAM,AKAP12,ARHGAP35,HINT2,DBN1,PGRMC2,LMNB1,TMPO,ARHGAP26,DIAPH3,STBD1
P0110	Signal Transduction	Top100	PKM	Signaling by Rho GTPases, Miro GTPases and RHOBTB3	Rho GTPase	Rho GTPase	shared signaling	661	214	210	RHOD,RHOBTB3,SRC,PTK2B,PLK1,FGD1,ARHGEF9,NUF2,CENPA,CKAP4,KLC3,AURKB,PLEKHG4,CDC42EP5,PLEKHG6,ARHGEF25,ARHGDIG,ARHGEF39,RND3,ARHGAP39,BIRC5,DEPDC1B,TUBA3C,BUB1B,CDCA8,CIT,PAK3,SPC25,KIF14,CENPE,KIF2C,NDC80,OPHN1,CDC20,CENPH,ARHGAP19,RHOC,TUBB2A,ARHGEF5,IL32,RACGAP1,RHOBTB2,EPHA2,TUBA1A,CENPI,KNL1,ARHGEF6,KIF18A,CENPF,ZWILCH,SPC24,PLD2,PKN3,PLXNB1,H2AJ,RND2,PFN2,TUBB4A,ARHGAP29,PLEKHG5,SGO1,NDE1,PKN1,ITGB1,LAMTOR1,BASP1,IQGAP3,CDC25C,TPM4,MCAM,DOCK6,CENPL,ARHGAP33,CENPN,CKAP5,KNTC1,MYH14,TIAM2,TUBB1,ANLN,SEC13,AKAP12,DSN1,CEP97,ARMCX3,CYFIP2,MAD2L1,LIN7B,MAPK11,FRS3,RTKN,CENPK,VANGL2,ARHGAP27,ARAP3,ARHGAP35,PPP2R5B,SKA1,ERCC6L,FAM169A,CENPU,SYDE2,PRKCD,NUP37,PLEKHG4B,CDKN1B,PLEKHG2,STK38,CENPS,YKT6,BUB1,CDC42EP2,KLC2,SPDL1,SGO2,HINT2,SYDE1,RAC3,PPP2CB,RHPN2,DLG4,MACO1,DVL1,ARFGAP3,BAIAP2L1,CHAF1B,RASAL2,DBN1,H2AZ2,SH3PXD2A,RPS27,NIPSNAP2,MYL12B,TRAK2,NDUFS3,DYNLL1,PGRMC2,CYBA,BUB3,ACBD5,COPS2,UBXN11,CAVIN1,RRAS2,TAGAP,TIAM1,PDE5A,LMNB1,ARHGEF17,PIN1,KCTD13,MAPK3,TMPO,DOCK11,MYO6,PPP2CA,SRGAP1,VMA22,STX5,NSL1,ARHGAP26,FERMT2,WAS,ARHGEF40,EMC3,DBT,OBSCN,GMIP,SLITRK3,CCDC88A,ARHGEF19,DIAPH3,STBD1,PTPN13,COPS4,MCF2,SEMA4F,DVL3,H2AC20,NDUFA5,WASF3,DSP,PAK4,FARP2,KLC4,NUP43,SENP1,CALM1,DOCK4,RAC2,SOWAHC,MAP3K11,NCKAP1,SRGAP3,RHOJ,TUBB2B,ITGB3BP,ARHGEF26,NF2,CDC42BPB,PIK3R2,FNBP1L,RHOH,TUBB6,DSG2,ZNF512B,WIPF3,ARHGAP42,UACA,TMEM59,FMNL3,RHOG,H3-3B,ANKRD26
P0131	Signal Transduction	Top100	PKM	Spry regulation of FGF signaling	Signal attenuation	Attenuation	shared signaling	16	7	6	SRC,UBA52,UBB,PPP2CB,MAPK3,PPP2CA,RPS27A
P0116	Signal Transduction	Top100	PKM	Downregulation of SMAD2/3:SMAD4 transcriptional activity	TGF/SMAD signaling	TGF/SMAD	shared signaling	31	12	12	WWTR1,TGIF1,UBA52,SMURF2,UBB,SERPINE1,SMAD7,TGIF2,PARP1,MAPK3,UBE2D1,RPS27A
P0111	Signal Transduction	Top100	PKM	p75 NTR receptor-mediated signalling	p75NTR signaling	p75NTR	shared signaling	95	31	31	FGD1,ARHGEF9,ARHGEF39,MAGED1,ARHGEF5,RTN4R,ARHGEF6,BEX3,PLEKHG5,UBA52,TIAM2,UBB,PSENEN,PLEKHG2,BAD,APH1B,SQSTM1,NCSTN,TIAM1,CASP3,ARHGEF17,LINGO1,NGFR,RPS27A,ARHGEF40,OBSCN,ARHGEF19,MCF2,ARHGEF33,ITGB3BP,ARHGEF26
Pathway ID	Reactome top level category	Rank group	RBP	Reactome pathway description	Functional module	Module short	Dominant class	# genes (nonzero)	# leading-edge genes	# shared genes	pathway specific signaling genes; receptor proximal signaling genes; shared signaling genes
P0173	Signal Transduction	Bottom100	PKM	FGFR2 alternative splicing	FGFR signaling	FGFR	shared signaling	27	6	6	POLR2F,POLR2J,POLR2G,POLR2K,POLR2I,ESRP2
P0175	Signal Transduction	Bottom100	PKM	GPCR ligand binding	GPCR signaling	GPCR	shared signaling	377	85	83	WNT5A,GPER1,PPBP,NMU,GPR183,LPAR5,TAS2R20,LTB4R2,HCAR3,RAMP2,WNT3,NMB,CXCL11,OPN1SW,P2RY10,WNT6,CCR9,PLPPR2,GNB2,KEL,UCN,PF4,TSHR,WNT2,GRM5,ANXA1,AVPR1A,GPR18,GNG11,EDNRB,CXCL5,NPY4R,RLN3,HTR2A,C3,GPBAR1,ADGRE5,NMUR2,PMPCB,CCR1,P2RY6,GNB3,FPR1,HTR7,ADGRE2,GPR65,AGTR1,ECE1,PTGDR,XK,OXGR1,LHB,CALCR,PTAFR,FFAR2,C5AR2,GNG13,S1PR4,CCL25,FFAR4,CD200R1,LPAR6,S1PR2,DRD4,P2RY12,FZD2,KISS1R,CNOT6,PTHLH,WNT3A,LTB4R,TAS1R3,F2RL1,WNT7A,DRD3,XCL2,NPFF,MC2R,SSTR5,SHH,EDN3,FZD9,OXTR,GIPR,S1PR3
P0167	Signal Transduction	Bottom100	PKM	Activation of SMO	Hedgehog/SMO signaling	SMO/Hedgehog	shared signaling	18	13	13	EVC2,BOC,GRK2,SHH,IQCE,CSNK1A1,PTCH1,EVC,CDON,DRC4,ARRB1,KIF3A,EFCAB7
P0177	Signal Transduction	Bottom100	PKM	Class B/2 (Secretin family receptors)	Ligand-binding receptors	Ligand receptors	shared signaling	86	28	27	WNT5A,RAMP2,WNT3,WNT6,GNB2,UCN,WNT2,GNG11,ADGRE5,GNB3,ADGRE2,CALCR,GNG13,FZD2,PTHLH,WNT3A,WNT7A,SHH,FZD9,GIPR,WNT2B,ADM2,WNT10A,CRHBP,GNB5,GCGR,UCN3,SCTR
P0171	Signal Transduction	Bottom100	PKM	Peptide ligand-binding receptors	Ligand-binding receptors	Ligand receptors	shared signaling	162	34	33	GPER1,PPBP,NMU,NMB,CXCL11,CCR9,KEL,PF4,ANXA1,AVPR1A,EDNRB,CXCL5,NPY4R,RLN3,C3,NMUR2,PMPCB,CCR1,FPR1,AGTR1,ECE1,XK,C5AR2,CCL25,CD200R1,KISS1R,CNOT6,F2RL1,XCL2,NPFF,MC2R,SSTR5,EDN3,OXTR
P0172	Signal Transduction	Bottom100	PKM	Gastrin-CREB signalling pathway via PKC and MAPK	MAPK signaling	MAPK	shared signaling	17	9	9	RPS6KA1,MAPK3,RPS6KA2,CREB1,HBEGF,EGFR,MAPK1,KRAS,NRAS
P0176	Signal Transduction	Bottom100	PKM	Estrogen-dependent gene expression	Nuclear response	Nuclear response	shared signaling	107	53	52	ERBB4,H2BC1,GPAM,POLR2F,MOV10,POLR2J,POLR2G,RAD21,POLR2K,GTF2A2,H2AZ2,SMC1A,POLR2I,KCTD6,H2AX,H2AJ,H2BC26,RUNX1,H2BC12,ATF2,USF2,H2AC6,H2BC4,AGO4,SMC3,POLR2C,DDX5,H2BC11,H3C4,POLR2B,H2BC21,CBFB,NRIP1,STAG2,GTF2F2,POLR2H,H4C8,KAT5,H2AC20,YY1,CHD1,TNRC6B,H2BC5,AXIN1,PTGES3,GTF2F1,USF1,CCND1,GTF2A1,KAT2B,TNRC6A,H3-3B,H4C16
P0166	Signal Transduction	Bottom100	PKM	Regulation of FZD by ubiquitination	Other signaling	Other	shared signaling	21	5	5	USP8,RPS27A,UBA52,WNT3A,RNF43
P0170	Signal Transduction	Bottom100	PKM	Downstream signal transduction	RTK signaling	RTK	shared signaling	29	12	2	SRC,PIK3CA,BCAR1,STAT6,PTPN11,STAT5B,STAT5A,PDGFRB,KRAS,NRAS,GRB7,PIK3R2
P0174	Signal Transduction	Bottom100	PKM	PTK6 Regulates RHO GTPases, RAS GTPase and MAP kinases	Rho GTPase	Rho GTPase	shared signaling	14	10	10	BCAR1,PXN,ELMO2,ARHGAP35,KRAS,NRAS,ELMO1,RNASE1,PTK6,DOCK1
P0169	Signal Transduction	Bottom100	PKM	Signaling by SCF-KIT	SCF-KIT signaling	SCF-KIT	shared signaling	43	23	18	SRC,JAK2,PIK3CA,FYN,LYN,CHEK1,PTPN11,SH2B2,MMP9,STAT5B,STAT5A,GRAP2,KRAS,NRAS,GRB7,PIK3R2,GAB2,RNASE1,VAV1,PIK3R3,STAT1,SH2B3,TEC
P0168	Signal Transduction	Bottom100	PKM	TGFBR3 expression	TGF/SMAD signaling	TGF/SMAD	shared signaling	25	10	10	MOV10,MYOD1,TCF12,HELLS,RXRA,TGFBR3,AGO4,SMAD4,TCF7L1,MYCN
P0178	Signal Transduction	Bottom100	PKM	WNT ligand biogenesis and trafficking	WNT/BMP signaling	WNT/BMP	shared signaling	24	11	10	WNT5A,WNT3,WNT6,WNT2,PORCN,TMED5,WNT3A,WNT7A,VPS26A,WNT2B,WNT10A
Pathway ID	Reactome top level category	Rank group	RBP	Reactome pathway description	Functional module	Module short	Dominant class	# genes (nonzero)	# leading-edge genes	# shared genes	metabolism specific genes; transport or cofactor genes; shared signaling genes
P0202	Metabolism	Top100	PKM	Glutamate and glutamine metabolism	Amino acid metabolism	Amino acids	shared metabolism	13	6	6	PYCR1,KYAT1,RIMKLB,PYCR3,PYCR2,ALDH18A1
P0198	Metabolism	Top100	PKM	Glycosaminoglycan-protein linkage region biosynthesis	GAG/glycan metabolism	GAG/glycan	shared metabolism	29	17	17	CSPG5,CSPG4,GPC4,GPC2,NCAN,B3GAT3,SDC3,SDC1,HSPG2,GPC3,PXYLP1,B4GALT7,XYLT2,AGRN,B3GAT1,DCN,VCAN
P0201	Metabolism	Top100	PKM	HS-GAG biosynthesis	GAG/glycan metabolism	GAG/glycan	shared metabolism	31	12	10	NDST1,EXT2,EXTL3,SLC35D2,HS6ST2,GPC4,GPC2,SDC3,SDC1,HSPG2,GPC3,GLCE
P0199	Metabolism	Top100	PKM	HS-GAG degradation	GAG/glycan metabolism	GAG/glycan	shared metabolism	20	11	11	GPC4,GPC2,SGSH,SDC3,CTSL,SDC1,HSPG2,NAGLU,GPC3,HGSNAT,AGRN
P0205	Metabolism	Top100	PKM	Hyaluronan degradation	GAG/glycan metabolism	GAG/glycan	shared metabolism	16	6	6	HYAL2,HMMR,GUSB,SLC17A5,HYAL3,CHP1
P0207	Metabolism	Top100	PKM	Hyaluronan metabolism	GAG/glycan metabolism	GAG/glycan	shared metabolism	20	6	6	HYAL2,HMMR,GUSB,SLC17A5,HYAL3,CHP1
P0204	Metabolism	Top100	PKM	Acyl chain remodelling of PG	Phospholipid remodeling	Phospholipid	shared metabolism	17	15	15	PLA2G1B,LPCAT1,PLA2G10,PLA2G2D,CRLS1,PLA2G12A,PLA2G3,PLA2G4A,PLA2G2F,LPGAT1,PLA2G4D,LPCAT4,PLA2G4B,PLA2G4F,PLA2R1
P0200	Metabolism	Top100	PKM	Acyl chain remodelling of PI	Phospholipid remodeling	Phospholipid	shared metabolism	16	7	7	PLBD1,PLA2G1B,PLAAT3,PLA2G10,PLA2G2D,PLA2G12A,PLA2G4A
P0203	Metabolism	Top100	PKM	Adrenaline,noradrenaline inhibits insulin secretion	Steroid/hormone metabolism	Steroid/hormone	shared metabolism	27	10	10	CACNB3,GNB3,GNG4,CACNA2D2,GNG11,GNG3,ADRA2C,ADCY6,CACNA1C,GNB5
P0206	Metabolism	Top100	PKM	Metabolism of vitamins and cofactors	Vitamin/cofactor metabolism	Vitamins/cofactors	shared metabolism	192	74	1	PANK1,THTPA,ALDH1L2,ACACB,HPDL,GPC4,GPC2,MOCS1,NAXE,PDZD11,C1D,SDC3,RBP1,SDC1,HSPG2,MMAB,AOX1,SLC25A42,APOE,IDH1,ENPP2,PTS,GPC3,PPCS,PDSS2,NUDT8,LDLR,COQ9,MMAA,RIMBP2,BTD,APOM,GCHFR,PARP16,COQ3,AGRN,AASDHPPT,SLC52A2,NUDT12,COQ6,APOA4,LDLRAP1,ACP5,SLC46A1,LRP10,VNN2,CALM1,CD320,PODXL,NNMT,SHMT1,PPCDC,AKT1,LPL,NAMPT,QPRT,MTHFD1,NAPRT,ABCD4,COQ2,CYB5A,MMUT,MOCS2,MTHFD2,TTR,ENPP1,AKR1B10,NFS1,COQ8B,SLC25A51,NADSYN1,SLC19A1,CTRB1,NMRK1
Pathway ID	Reactome top level category	Rank group	RBP	Reactome pathway description	Functional module	Module short	Dominant class	# genes (nonzero)	# leading-edge genes	# shared genes	metabolism specific genes; shared signaling genes
P0250	Metabolism	Bottom100	PKM	Miscellaneous substrates	Detox/xenobiotic metabolism	Detox/xenobiotic	shared metabolism	12	3	3	CYP2U1,CYP2S1,CYP4F2
P0249	Metabolism	Bottom100	PKM	Fatty acyl-CoA biosynthesis	Fatty acid metabolism	Fatty acids	shared metabolism	35	11	10	ACSL1,ACSL5,HACD3,PPT2,ELOVL3,ELOVL7,HSD17B8,ELOVL2,ELOVL1,ELOVL6,HACD4
P0257	Metabolism	Bottom100	PKM	Aerobic respiration and respiratory electron transport	Respiratory/energy metabolism	Respiration/energy	shared metabolism	243	101	101	DMAC1,NDUFB2,COX7B,COX4I1,COA3,NDUFAB1,NDUFS3,NDUFB5,NDUFA1,NDUFB6,NDUFB7,NDUFA7,COX7C,COX7A2,COX14,SDHAF4,UQCR10,COX6A1,NDUFB10,UQCC2,SDHAF3,PDPR,ATP5MG,NDUFB11,COX8A,FH,NDUFA3,ATP5PB,TMEM223,PKM,DPAGT1,UQCRQ,NDUFA6,NDUFC1,FXN,LDHB,NDUFA2,NDUFB4,NDUFB9,NDUFS8,SMIM20,ATP5ME,TIMMDC1,COX17,UQCRC2,PET100,RANBP9,COX5B,ATP5F1E,UQCC5,PDK2,COX6C,KGD4,UQCRB,RPS27A,SIRT4,RAB5IF,ISCA1,COA5,UQCC3,SURF1,UQCRFS1,IDH2,CYCS,UQCR11,SDHB,DMAC2,NDUFA5,UBA52,NDUFB3,COXFA4,NDUFS6,PKLR,COX20,NDUFA11,MDH2,TACO1,NDUFA8,NFS1,RMND5B,COX18,NDUFB1,COQ10A,NDUFAF3,SLC25A27,PET117,NDUFC2,RMND5A,NDUFS7,ECSIT,COQ10B,UCP3,ATP5MK,BCS1L,NDUFAF7,NDUFV1,ATP5PF,DLD,HAGH,SLC25A4,ATP5F1D
P0256	Metabolism	Bottom100	PKM	Complex III assembly	Respiratory/energy metabolism	Respiration/energy	shared metabolism	24	11	11	UQCR10,UQCC2,UQCRQ,FXN,UQCRC2,UQCC5,UQCRB,UQCC3,UQCRFS1,UQCR11,NFS1
P0252	Metabolism	Bottom100	PKM	Glycosphingolipid metabolism	Sphingolipid metabolism	Sphingolipids	shared metabolism	55	16	14	SMPD1,UGCG,FUT1,STS,B3GNT5,ST3GAL5,ARSD,GBA1,ARSB,ST6GALNAC5,NEU1,NAT8,NEU3,ST3GAL2,GLB1,ARSJ
P0253	Metabolism	Bottom100	PKM	Sphingolipid catabolism	Sphingolipid metabolism	Sphingolipids	shared metabolism	12	7	7	SGPP2,PLPP2,SGPP1,ALDH3A2,PLPP3,ACER3,SGPL1
P0254	Metabolism	Bottom100	PKM	Metabolism of amine-derived hormones	Steroid/hormone metabolism	Steroid/hormone	shared metabolism	20	7	7	DUOXA2,DUOX1,PNMT,TPH1,DIO1,TXNDC11,DUOXA1
P0255	Metabolism	Bottom100	PKM	Thyroxine biosynthesis	Steroid/hormone metabolism	Steroid/hormone	shared metabolism	14	9	9	DUOXA2,DUOX1,DIO1,TXNDC11,DUOXA1,DIO2,DIO3,IYD,CGA
P0251	Metabolism	Bottom100	PKM	Tetrahydrobiopterin (BH4) synthesis, recycling, salvage and regulation	Vitamin/cofactor metabolism	Vitamins/cofactors	shared metabolism	10	5	5	GCHFR,PTS,NOS3,DHFR,CALM1
Pathway ID	Reactome top level category	Rank group	RBP	Reactome pathway description	Functional module	Module short	Dominant class	# genes (nonzero)	# leading-edge genes	# shared genes	patterning or guidance genes; shared signaling genes
P0293	Developmental Biology	Top100	PKM	RET signaling	Developmental signaling	Dev signaling	shared signaling	39	17	16	RET,DOK4,SRC,NRTN,PSPN,MAPK7,PRKACB,PIK3R2,DOK1,GAB2,SHC1,PTPN11,GRB10,IRS2,PIGU,PIK3CB,DOK5
P0290	Developmental Biology	Top100	PKM	CRMPs in Sema3A signaling	Neural guidance/adhesion	Neural guidance	shared signaling	16	8	7	SEMA3A, PLXNA3,FYN,DPYSL3,DPYSL5,CDK5,DPYSL4,CRMP1
P0289	Developmental Biology	Top100	PKM	LGI-ADAM interactions	Neural guidance/adhesion	Neural guidance	shared signaling	14	8	8	DLG4,STX1B,LGI2,ADAM11,ADAM22,LGI1,CACNG3,CACNG4
P0292	Developmental Biology	Top100	PKM	Signal transduction by L1	Neural guidance/adhesion	Neural guidance	shared signaling	20	7	7	PKN1,ITGB1,FGFR1,ITGA2B,MAP2K2,MAPK3,ITGA5
P0291	Developmental Biology	Top100	PKM	POU5F1 (OCT4), SOX2, NANOG activate genes related to proliferation	Stemness/pluripotency	Stemness	shared signaling	12	5	5	FGF13,SALL4,NR6A1,ZIC3,SALL1
Pathway ID	Reactome top level category	Rank group	RBP	Reactome pathway description	Functional module	Module short	Dominant class	# genes (nonzero)	# leading-edge genes	# shared genes	developmental specific genes; lineage specification genes; shared signaling genes
P0317	Developmental Biology	Bottom100	PKM	Activation of anterior HOX genes in hindbrain development during early embryogenesis	Axial patterning	Axial patterning	shared signaling	77	27	25	HOXA1,HOXA2,H2BC1,PIAS2,POLR2F,POLR2J,POLR2G,POLR2K,H2AZ2,SUZ12,RARG,POLR2I,H2AX,H2AJ,ASH2L,NCOR1,H2BC26,H2BC12,RXRA,PBX1,EGR2,CNOT6,EZH2,H2AC6,H2BC4,PKNOX1,POLR2C
P0315	Developmental Biology	Bottom100	PKM	Specification of the neural plate border	Axial patterning	Axial patterning	shared signaling	16	7	6	POU5F1, PAX3,WNT3A,CTNNB1,TFAP2C,MSX1,TCF7L1
P0316	Developmental Biology	Bottom100	PKM	Cardiogenesis	Organogenesis/lineage specification	Organogenesis	shared signaling	26	13	11	GATA4,NKX2-5,MEF2C,TBX5,HAND1,CTNNB1,SMAD4,ISL1,FOXO4,SMAD1,KAT5,TBX1,TBX20
P0314	Developmental Biology	Bottom100	PKM	Developmental Cell Lineages	Organogenesis/lineage specification	Organogenesis	shared signaling	144	35	34	GATA4,KRT10,MME,CSPG4,COL5A2,SLC4A4,KRT1,COL5A1,ANKRD30A,ERBB2,ITGB1,ANXA1,COL3A1,CD74,ONECUT1,CEL,BHLHA15,ACTA2,COL1A2,CLDN10,AQP3,COL1A1,CFTR,EGFR,PNLIP,COL27A1,COL2A1,CTRL,TP63,AQP8,SHH,LAMB1,TFAP2C,SPRR2A,SPINK5
P0312	Developmental Biology	Bottom100	PKM	Developmental Lineage of Pancreatic Acinar Cells	Organogenesis/lineage specification	Organogenesis	shared signaling	30	7	6	GATA4,ONECUT1,CEL,BHLHA15,PNLIP,CTRL,AQP8
P0318	Developmental Biology	Bottom100	PKM	Formation of definitive endoderm	Organogenesis/lineage specification	Organogenesis	shared signaling	16	6	5	GATA4,GSC,CTNNB1,LINC00261,SMAD4,SOX17
P0313	Developmental Biology	Bottom100	PKM	Regulation of gene expression in late stage (branching morphogenesis) pancreatic bud precursor cells	Organogenesis/lineage specification	Organogenesis	shared signaling	14	5	5	MAMLD1,ONECUT1,MAML2,ONECUT3,SNW1

### Sheet: Table S18 GSEA leading-genes2
Supplementary Table S18. Signal Transduction pathways distributed along the ΔNES axis for PKM, HNRNPK, and NELFE. Leading-edge genes contributing to GSEA enrichment for Reactome Signal Transduction pathways are listed for each RBP and ranked by absolute ΔNES values. Shared signaling backbone pathways were defined as strongly enriched pathways (max |NES| ≥ 1.5) with low absolute ΔNES values, representing conserved regulatory positioning across cellular contexts, whereas context-specific pathways exhibited large absolute ΔNES values, indicating cell type–dependent redistribution of inferred regulatory influence. Pathways were further classified into shared backbone, intermediate, and context-specific groups based on quartiles of absolute ΔNES values. Positive and negative direction groups indicate pathways relatively shifted toward K562 or neural progenitor cell (NPC) regulatory contexts, respectively. Column descriptions: NES_K562, normalized enrichment score (NES) in K562 cells; NES_NPC, NES in NPCs; deltaNES, NES(K562) − NES(NPC); abs_deltaNES, absolute ΔNES; max_abs_NES, larger absolute NES value between K562 and NPC; signal_group, pathway classification based on ΔNES specificity; direction_group, ΔNES directionality; n_LE_K562, number of leading-edge genes in K562; n_LE_NPC, number of leading-edge genes in NPC; n_LE_overlap, number of shared leading-edge genes between K562 and NPC; n_LE_union, total unique leading-edge genes across both cell types; Jaccard_LE, Jaccard index of leading-edge gene overlap.
PKM
Pathway	NES_K562	NES_NPC	deltaNES	abs_deltaNES	max_abs_NES	signal_group	direction_group	n_LE_K562	n_LE_NPC	n_LE_overlap	n_LE_union	Jaccard_LE	LE_K562_symbols	LE_NPC_symbols	LE_overlap_symbols	LE_K562_specific_symbols	LE_NPC_specific_symbols
REACTOME_WNT_LIGAND_BIOGENESIS_AND_TRAFFICKING	-1.09851	1.55661	-2.65512	2.65512	1.55661	Context-specific	Negative delta NES module	11	9	4	16	0.25	COPS2;CTBP2;PPP2R1B;WLS;WNT1;WNT2;WNT3;WNT3A;WNT5A;WNT5B;WNT7B	LRP6;NFKB1;PPP2R1B;TMED5;WLS;WNT10A;WNT2;WNT5B;WNT9B	PPP2R1B;WLS;WNT2;WNT5B	COPS2;CTBP2;WNT1;WNT3;WNT3A;WNT5A;WNT7B	LRP6;NFKB1;TMED5;WNT10A;WNT9B
REACTOME_P75NTR_REGULATES_AXONOGENESIS	2.14336	1.43559	0.707765	0.707765	2.14336	Context-specific	Positive delta NES module	5	3	3	5	0.6	APH1A;ARHGAP35;ARHGEF10;HDAC2;OTULIN	ARHGAP35;HDAC2;OTULIN	ARHGAP35;HDAC2;OTULIN	APH1A;ARHGEF10
REACTOME_CELL_DEATH_SIGNALLING_VIA_NRAGE_NRIF_AND_NADE	-1.07151	-1.59425	0.522736	0.522736	1.59425	Context-specific	Positive delta NES module	16	29	14	31	0.451613	AKAP13;ARHGEF33;BCL2L11;CASP2;FGD3;GRIN2A;KALRN;PSEN1;RASGRF2;RPS27A;SOS2;TNFRSF10A;TRIO;UBA52;UBC;VAV1	AKAP13;AKT1;APH1A;ARHGEF11;ARHGEF16;ARHGEF17;ARHGEF33;ARHGEF38;BCL2L11;CASP2;FGD3;IL18;ITSN1;KALRN;MCF2L;NGEF;PIK3R2;PSEN1;PSEN2;PSENEN;RASGRF2;RPS27A;SOS2;TNFRSF10A;UBA52;UBC;VAV1	AKAP13;ARHGEF33;BCL2L11;CASP2;FGD3;KALRN;PSEN1;RASGRF2;RPS27A;SOS2;TNFRSF10A;UBA52;UBC;VAV1	GRIN2A;TRIO	AKT1;APH1A;ARHGEF11;ARHGEF16;ARHGEF17;ARHGEF38;IL18;ITSN1;MCF2L;NGEF;PIK3R2;PSEN2;PSENEN;RPS27A;UBA52
REACTOME_RHOBTB3_ATPASE_CYCLE	1.19613	1.7073	-0.511177	0.511177	1.7073	Context-specific	Negative delta NES module	2	2	2	2	1	HSP90AA1;UBB	HSP90AA1;UBB	HSP90AA1;UBB
REACTOME_NRAGE_SIGNALS_DEATH_THROUGH_JNK	-1.06576	-1.53069	0.46493	0.46493	1.53069	Context-specific	Positive delta NES module	23	19	12	30	0.4	AKAP13;APH1B;ARHGEF1;ARHGEF10;ARHGEF11;ARHGEF12;ARHGEF17;ARHGEF18;ARHGEF19;ARHGEF33;BCL2L11;CASP2;FGD3;FYN;GRIN2A;MCF2L;NCKAP1L;PSEN1;PSENEN;SOS2;TNFRSF10A;TRIO;VAV1	AKAP13;AKT1;APH1A;ARHGEF11;ARHGEF16;ARHGEF17;ARHGEF33;ARHGEF38;BCL2L11;CASP2;FGD3;ITSN1;MCF2L;NGEF;PIK3R2;PSENEN;SOS2;TNFRSF10A;VAV1	AKAP13;ARHGEF11;ARHGEF17;ARHGEF33;BCL2L11;CASP2;FGD3;MCF2L;PSENEN;SOS2;TNFRSF10A;VAV1	APH1B;ARHGEF1;ARHGEF10;ARHGEF12;ARHGEF18;ARHGEF19;FYN;GRIN2A;NCKAP1L;PSEN1;TRIO	AKT1;APH1A;ARHGEF16;ARHGEF38;ITSN1;NGEF;PIK3R2
REACTOME_INSULIN_RECEPTOR_RECYCLING	2.03503	1.62055	0.41448	0.41448	2.03503	Context-specific	Positive delta NES module	12	7	7	12	0.583333	ATP6V0A4;ATP6V0B;ATP6V1C2;ATP6V1G1;COL26A1;ITFG2;LAMTOR2;LAMTOR3;LAMTOR4;RHEB;SEC13;TRIB3	ATP6V0A4;ATP6V1G1;COL26A1;ITFG2;LAMTOR3;RHEB;SEC13	ATP6V0A4;ATP6V1G1;COL26A1;ITFG2;LAMTOR3;RHEB;SEC13	ATP6V0B;ATP6V1C2;LAMTOR2;LAMTOR4;TRIB3
REACTOME_RHO_GTPASES_ACTIVATE_NADPH_OXIDASES	-1.73431	-1.32792	-0.406385	0.406385	1.73431	Context-specific	Negative delta NES module	11	10	8	13	0.615385	CD36;CYBB;DNAJC7;DUSP7;DVL1;FGF20;FGFR3;NCF4;PSMB9;PSMD2;VRK3	CD36;CYBB;DNAJC7;FGF20;FGFR3;ILF2;MAPK11;PSMB9;PSMD2;VRK3	CD36;CYBB;DNAJC7;FGF20;FGFR3;PSMB9;PSMD2;VRK3	DUSP7;DVL1;NCF4	ILF2;MAPK11
REACTOME_SIGNALING_BY_INSULIN_RECEPTOR	1.60781	1.20249	0.405324	0.405324	1.60781	Context-specific	Positive delta NES module	17	9	9	17	0.529412	ATP6V0A4;ATP6V0B;ATP6V1C2;ATP6V1G1;COL26A1;FGF1;FGF17;FRS2;ITFG2;KRAS;LAMTOR2;LAMTOR3;LAMTOR4;RHEB;SEC13;SHC1;TRIB3	ATP6V0A4;ATP6V1G1;COL26A1;ITFG2;KRAS;LAMTOR3;RHEB;SEC13;SHC1	ATP6V0A4;ATP6V1G1;COL26A1;ITFG2;KRAS;LAMTOR3;RHEB;SEC13;SHC1	ATP6V0B;ATP6V1C2;FGF1;FGF17;FRS2;LAMTOR2;LAMTOR4;TRIB3
REACTOME_SHC1_EVENTS_IN_EGFR_SIGNALING	1.52125	1.90683	-0.385575	0.385575	1.90683	Context-specific	Negative delta NES module	3	3	3	3	1	HRAS;KRAS;SHC1	HRAS;KRAS;SHC1	HRAS;KRAS;SHC1
REACTOME_STAT3_NUCLEAR_EVENTS_DOWNSTREAM_OF_ALK_SIGNALING	1.91241	2.25677	-0.344354	0.344354	2.25677	Context-specific	Negative delta NES module	4	4	4	4	1	EPAS1;HDAC1;NCOR1;NCOR2	EPAS1;HDAC1;NCOR1;NCOR2	EPAS1;HDAC1;NCOR1;NCOR2
REACTOME_RHOBTB_GTPASE_CYCLE	2.0533	2.38958	-0.33628	0.33628	2.38958	Context-specific	Negative delta NES module	11	11	11	11	1	ACTA2;ACTB;CDC37;DBN1;EGF;FBXW2;GAPDHS;HSP90AB1;MYO6;RPS27A;TUBA1B	ACTA2;ACTB;CDC37;DBN1;EGF;FBXW2;GAPDHS;HSP90AB1;MYO6;RPS27A;TUBA1B	ACTA2;ACTB;CDC37;DBN1;EGF;FBXW2;GAPDHS;HSP90AB1;MYO6;RPS27A;TUBA1B
REACTOME_SHC1_EVENTS_IN_ERBB2_SIGNALING	1.28564	1.59897	-0.31333	0.31333	1.59897	Context-specific	Negative delta NES module	5	4	3	6	0.5	HRAS;KRAS;NRG2;SHC1	HRAS;KRAS;SHC1;TRPC3	HRAS;KRAS;SHC1	NRG2;SHC1	TRPC3
REACTOME_LYSOSPHINGOLIPID_AND_LPA_RECEPTORS	-1.35258	-1.65687	0.304285	0.304285	1.65687	Context-specific	Positive delta NES module	5	6	4	7	0.571429	LPAR2;PLPPR1;POLR2K;S1PR2;S1PR5	LPAR1;LPAR2;PLPPR2;POLR2K;S1PR2;S1PR5	LPAR2;POLR2K;S1PR2;S1PR5	PLPPR1	LPAR1;PLPPR2
REACTOME_RHO_GTPASES_ACTIVATE_CIT	1.29598	1.55129	-0.25531	0.25531	1.55129	Context-specific	Negative delta NES module	4	6	4	6	0.666667	ARHGAP35;ARPC5;MYH11;YWHAB	ARHGAP35;ARPC5;ERBB2;MYH11;RHOB;YWHAB	ARHGAP35;ARPC5;MYH11;YWHAB		ERBB2;RHOB
REACTOME_GRB2_EVENTS_IN_ERBB2_SIGNALING	1.54153	1.78061	-0.239077	0.239077	1.78061	Context-specific	Negative delta NES module	5	3	3	5	0.6	HRAS;KRAS;NRG2;SHC1	HRAS;KRAS;SHC1	HRAS;KRAS;SHC1	NRG2;SHC1
REACTOME_DEGRADATION_OF_GLI1_BY_THE_PROTEASOME	2.84534	3.07684	-0.2315	0.2315	3.07684	Context-specific	Negative delta NES module	21	21	21	21	1	ADCY8;BTRC;PSMA1;PSMA2;PSMA3;PSMA5;PSMA6;PSMB1;PSMB2;PSMB3;PSMB4;PSMB6;PSMC2;PSMD1;PSMD6;RPS27A;SEM1	ADCY8;BTRC;PSMA1;PSMA2;PSMA3;PSMA5;PSMA6;PSMB1;PSMB2;PSMB3;PSMB4;PSMB6;PSMC2;PSMD1;PSMD6;RPS27A;SEM1	ADCY8;BTRC;PSMA1;PSMA2;PSMA3;PSMA5;PSMA6;PSMB1;PSMB2;PSMB3;PSMB4;PSMB6;PSMC2;PSMD1;PSMD6;RPS27A;SEM1
REACTOME_RHO_GTPASES_ACTIVATE_PAKS	2.05928	1.83046	0.228822	0.228822	2.05928	Intermediate	Positive delta NES module	6	7	6	7	0.857143	ARPC4;ARPC5;MYH11;MYL6;TUBB3;YWHAB	ARPC4;ARPC5;ERBB2;MYH11;MYL6;TUBB3;YWHAB	ARPC4;ARPC5;MYH11;MYL6;TUBB3;YWHAB		ERBB2
REACTOME_RHOBTB2_GTPASE_CYCLE	2.19383	2.41804	-0.224215	0.224215	2.41804	Intermediate	Negative delta NES module	9	9	9	9	1	ACTB;CDC37;DBN1;EGF;FBXW2;GAPDHS;HSP90AB1;MYO6;TUBA1B	ACTB;CDC37;DBN1;EGF;FBXW2;GAPDHS;HSP90AB1;MYO6;TUBA1B	ACTB;CDC37;DBN1;EGF;FBXW2;GAPDHS;HSP90AB1;MYO6;TUBA1B
REACTOME_RHOU_GTPASE_CYCLE	1.52218	1.29916	0.223013	0.223013	1.52218	Intermediate	Positive delta NES module	5	5	5	5	1	CLTC;PAK2;SHC1;TJP2;UBB	CLTC;PAK2;SHC1;TJP2;UBB	CLTC;PAK2;SHC1;TJP2;UBB
REACTOME_RHO_GTPASES_ACTIVATE_IQGAPS	1.76451	1.98619	-0.221673	0.221673	1.98619	Intermediate	Negative delta NES module	9	9	9	9	1	ACTB;CDH11;DCTN3;PAK2;PRKAG1;TUBA1B;TUBA4A;TUBB3;TUBB8	ACTB;CDH11;DCTN3;PAK2;PRKAG1;TUBA1B;TUBA4A;TUBB3;TUBB8	ACTB;CDH11;DCTN3;PAK2;PRKAG1;TUBA1B;TUBA4A;TUBB3;TUBB8
REACTOME_RAC3_GTPASE_CYCLE	-1.52768	-1.30824	-0.219438	0.219438	1.52768	Intermediate	Negative delta NES module	35	33	22	46	0.478261	ACTN1;APC;AREG;ARHGAP15;ARHGAP17;ARHGDIA;ARHGDIB;ARMCX3;BABAM1;CASP3;CD36;CDC42EP4;CTDNEP1;CYBB;DOCK10;DVL1;ERBIN;FYN;GIT2;GOLGA2;ITGA2;KIF27;MYH14;NCF1;NCF4;PAK1;PAK4;PGRMC2;PREX1;PSMB9;SLITRK5;TMPO	ABI1;ACTN1;APC;ARHGAP26;ARHGDIA;ARHGEF16;ARMCX3;BABAM1;CASP3;CD36;CDC42EP4;CTDNEP1;DOCK10;GIT2;GOLGA2;GRIA4;HRAS;ITGA2;KIF27;MYH14;NCF1;PAK1;PAK2;PAK4;PGRMC2;PIK3R2;PREX1;SLITRK5;SYDE1;TAOK3;VRK2	ACTN1;APC;ARHGDIA;ARMCX3;BABAM1;CASP3;CD36;CDC42EP4;CTDNEP1;DOCK10;GIT2;GOLGA2;ITGA2;KIF27;MYH14;NCF1;PAK1;PAK4;PGRMC2;PREX1;SLITRK5	AREG;ARHGAP15;ARHGAP17;ARHGDIB;CYBB;DVL1;ERBIN;FYN;NCF4;PSMB9;TMPO	ABI1;ARHGAP26;ARHGEF16;GIT2;GRIA4;HRAS;PAK2;PIK3R2;SYDE1;TAOK3;VRK2
REACTOME_DEGRADATION_OF_DVL	2.76812	2.98736	-0.219234	0.219234	2.98736	Intermediate	Negative delta NES module	20	20	20	20	1	BTRC;PSMA1;PSMA2;PSMA3;PSMA5;PSMA6;PSMB1;PSMB2;PSMB3;PSMB4;PSMB6;PSMC2;PSMD1;PSMD6;RPS27A;SEM1	BTRC;PSMA1;PSMA2;PSMA3;PSMA5;PSMA6;PSMB1;PSMB2;PSMB3;PSMB4;PSMB6;PSMC2;PSMD1;PSMD6;RPS27A;SEM1	BTRC;PSMA1;PSMA2;PSMA3;PSMA5;PSMA6;PSMB1;PSMB2;PSMB3;PSMB4;PSMB6;PSMC2;PSMD1;PSMD6;RPS27A;SEM1
REACTOME_DEGRADATION_OF_AXIN	2.84513	3.06398	-0.218847	0.218847	3.06398	Intermediate	Negative delta NES module	20	20	20	20	1	BTRC;PSMA1;PSMA2;PSMA3;PSMA5;PSMA6;PSMB1;PSMB2;PSMB3;PSMB4;PSMB6;PSMC2;PSMD1;PSMD6;RPS27A;SEM1	BTRC;PSMA1;PSMA2;PSMA3;PSMA5;PSMA6;PSMB1;PSMB2;PSMB3;PSMB4;PSMB6;PSMC2;PSMD1;PSMD6;RPS27A;SEM1	BTRC;PSMA1;PSMA2;PSMA3;PSMA5;PSMA6;PSMB1;PSMB2;PSMB3;PSMB4;PSMB6;PSMC2;PSMD1;PSMD6;RPS27A;SEM1
REACTOME_WNT5A_DEPENDENT_INTERNALIZATION_OF_FZD4	1.54764	1.33332	0.214314	0.214314	1.54764	Intermediate	Positive delta NES module	4	3	3	4	0.75	AP2A2;AP2M1;CLTC;PRKCG	AP2A2;AP2M1;CLTC	AP2A2;AP2M1;CLTC	PRKCG
REACTOME_NEGATIVE_REGULATION_OF_NOTCH4_SIGNALING	2.82912	3.04149	-0.212368	0.212368	3.04149	Intermediate	Negative delta NES module	20	20	20	20	1	BTRC;PSMA1;PSMA2;PSMA3;PSMA5;PSMA6;PSMB1;PSMB2;PSMB3;PSMB4;PSMB6;PSMC2;PSMD1;PSMD6;RPS27A;SEM1	BTRC;PSMA1;PSMA2;PSMA3;PSMA5;PSMA6;PSMB1;PSMB2;PSMB3;PSMB4;PSMB6;PSMC2;PSMD1;PSMD6;RPS27A;SEM1	BTRC;PSMA1;PSMA2;PSMA3;PSMA5;PSMA6;PSMB1;PSMB2;PSMB3;PSMB4;PSMB6;PSMC2;PSMD1;PSMD6;RPS27A;SEM1
REACTOME_ERBB2_REGULATES_CELL_MOTILITY	1.55853	1.76328	-0.204753	0.204753	1.76328	Intermediate	Negative delta NES module	5	3	3	5	0.6	ARHGAP35;ERBB2;HRAS;NRG2;SHC1	ARHGAP35;ERBB2;HRAS	ARHGAP35;ERBB2;HRAS	NRG2;SHC1
REACTOME_HEDGEHOG_ON_STATE	2.44684	2.64403	-0.197192	0.197192	2.64403	Intermediate	Negative delta NES module	21	21	21	21	1	BOC;BTRC;PSMA1;PSMA2;PSMA3;PSMA5;PSMA6;PSMB1;PSMB2;PSMB3;PSMB4;PSMB6;PSMC2;PSMD1;PSMD6;RPS27A;SEM1	BOC;BTRC;PSMA1;PSMA2;PSMA3;PSMA5;PSMA6;PSMB1;PSMB2;PSMB3;PSMB4;PSMB6;PSMC2;PSMD1;PSMD6;RPS27A;SEM1	BOC;BTRC;PSMA1;PSMA2;PSMA3;PSMA5;PSMA6;PSMB1;PSMB2;PSMB3;PSMB4;PSMB6;PSMC2;PSMD1;PSMD6;RPS27A;SEM1
REACTOME_MAP2K_AND_MAPK_ACTIVATION	1.85864	2.04495	-0.186311	0.186311	2.04495	Intermediate	Negative delta NES module	9	9	9	9	1	ACTB;ACTC1;CSK;ITGB3;KRAS;MAPK3;PAK2;TUBA1B;YWHAE	ACTB;ACTC1;CSK;ITGB3;KRAS;MAPK3;PAK2;TUBA1B;YWHAE	ACTB;ACTC1;CSK;ITGB3;KRAS;MAPK3;PAK2;TUBA1B;YWHAE
REACTOME_REGULATION_OF_RAS_BY_GAPS	2.6799	2.85204	-0.172145	0.172145	2.85204	Intermediate	Negative delta NES module	21	21	21	21	1	BTRC;KRAS;PSMA1;PSMA2;PSMA3;PSMA5;PSMA6;PSMB1;PSMB2;PSMB3;PSMB4;PSMB6;PSMC2;PSMD1;PSMD6;RPS27A;SEM1	BTRC;KRAS;PSMA1;PSMA2;PSMA3;PSMA5;PSMA6;PSMB1;PSMB2;PSMB3;PSMB4;PSMB6;PSMC2;PSMD1;PSMD6;RPS27A;SEM1	BTRC;KRAS;PSMA1;PSMA2;PSMA3;PSMA5;PSMA6;PSMB1;PSMB2;PSMB3;PSMB4;PSMB6;PSMC2;PSMD1;PSMD6;RPS27A;SEM1
REACTOME_RHO_GTPASES_ACTIVATE_ROCKS	1.82628	1.99006	-0.163779	0.163779	1.99006	Intermediate	Negative delta NES module	6	7	6	7	0.857143	ARHGAP35;ARPC5;LIMK1;MYH11;MYL6;YWHAB	ARHGAP35;ARPC5;ERBB2;LIMK1;MYH11;MYL6;YWHAB	ARHGAP35;ARPC5;LIMK1;MYH11;MYL6;YWHAB		ERBB2
REACTOME_GAB1_SIGNALOSOME	1.36273	1.52238	-0.159656	0.159656	1.52238	Intermediate	Negative delta NES module	3	3	3	3	1	CSK;HRAS;SHC1	CSK;HRAS;SHC1	CSK;HRAS;SHC1
REACTOME_SIGNALING_BY_ERBB2	1.55197	1.70727	-0.155304	0.155304	1.70727	Intermediate	Negative delta NES module	10	9	8	11	0.727273	ARHGAP35;CDC37;EGF;ERBB2;HRAS;KRAS;NRG2;RPS27A;SHC1	ARHGAP35;CDC37;EGF;ERBB2;HRAS;KRAS;RPS27A;SHC1;TRPC3	ARHGAP35;CDC37;EGF;ERBB2;HRAS;KRAS;RPS27A;SHC1	NRG2;SHC1	TRPC3
REACTOME_RHO_GTPASES_ACTIVATE_KTN1	1.57355	1.42724	0.146309	0.146309	1.57355	Intermediate	Positive delta NES module	3	3	3	3	1	ARHGAP35;ERBIN;HDAC1	ARHGAP35;ERBIN;HDAC1	ARHGAP35;ERBIN;HDAC1
REACTOME_SHC1_EVENTS_IN_ERBB4_SIGNALING	1.40899	1.55117	-0.142179	0.142179	1.55117	Intermediate	Negative delta NES module	4	5	2	7	0.285714	KRAS;NRG2;SHC1	EGFR;KRAS;NRG2;SHC1;SOS1	KRAS;SHC1	NRG2;SHC1	EGFR;NRG2;SOS1
REACTOME_HEDGEHOG_LIGAND_BIOGENESIS	2.90251	3.04468	-0.142174	0.142174	3.04468	Intermediate	Negative delta NES module	24	25	24	25	0.96	BTRC;MARCHF6;NEURL1;PSMA1;PSMA2;PSMA3;PSMA5;PSMA6;PSMB1;PSMB2;PSMB3;PSMB4;PSMB6;PSMC2;PSMD1;PSMD6;RPS27A;SEM1;STAT4	BTRC;MARCHF6;NEURL1;PSMA1;PSMA2;PSMA3;PSMA5;PSMA6;PSMB1;PSMB2;PSMB3;PSMB4;PSMB6;PSMC2;PSMD1;PSMD6;RPS27A;SEM1;STAT4	BTRC;MARCHF6;NEURL1;PSMA1;PSMA2;PSMA3;PSMA5;PSMA6;PSMB1;PSMB2;PSMB3;PSMB4;PSMB6;PSMC2;PSMD1;PSMD6;RPS27A;SEM1;STAT4		PSMD6
REACTOME_ENERGY_DEPENDENT_REGULATION_OF_MTOR_BY_LKB1_AMPK	-1.50383	-1.37012	-0.13371	0.13371	1.50383	Intermediate	Negative delta NES module	14	24	13	25	0.52	AKT2;ATP6V1C2;ATP6V1G3;ATP6V1H;CAB39L;KICS2;MLXIPL;PGRMC2;PRKAA1;PRKAA2;PRKAG3;RRAGB;RRAGC;STRADA	AKT2;ATP6V0B;ATP6V0E1;ATP6V1C2;ATP6V1G3;ATP6V1H;CAB39L;KICS2;LAMTOR3;MLXIPL;NCOR2;NPRL2;PGRMC2;PRKAA1;PRKAA2;PRKAB1;PRKAB2;PRKAG3;RRAGA;RRAGB;STRADA;STRADB;TSC2;TUBA1A	AKT2;ATP6V1C2;ATP6V1G3;ATP6V1H;CAB39L;KICS2;MLXIPL;PGRMC2;PRKAA1;PRKAA2;PRKAG3;RRAGB;STRADA	RRAGC	ATP6V0B;ATP6V0E1;LAMTOR3;NCOR2;NPRL2;PRKAB1;PRKAB2;RRAGA;STRADB;TSC2;TUBA1A
REACTOME_ASYMMETRIC_LOCALIZATION_OF_PCP_PROTEINS	2.69997	2.82474	-0.124767	0.124767	2.82474	Intermediate	Negative delta NES module	20	20	20	20	1	BTRC;PSMA1;PSMA2;PSMA3;PSMA5;PSMA6;PSMB1;PSMB2;PSMB3;PSMB4;PSMB6;PSMC2;PSMD1;PSMD6;RPS27A;SEM1	BTRC;PSMA1;PSMA2;PSMA3;PSMA5;PSMA6;PSMB1;PSMB2;PSMB3;PSMB4;PSMB6;PSMC2;PSMD1;PSMD6;RPS27A;SEM1	BTRC;PSMA1;PSMA2;PSMA3;PSMA5;PSMA6;PSMB1;PSMB2;PSMB3;PSMB4;PSMB6;PSMC2;PSMD1;PSMD6;RPS27A;SEM1
REACTOME_SIGNALING_BY_NOTCH4	2.61009	2.72879	-0.118695	0.118695	2.72879	Intermediate	Negative delta NES module	23	23	23	23	1	BTRC;MIB1;PSMA1;PSMA2;PSMA3;PSMA5;PSMA6;PSMB1;PSMB2;PSMB3;PSMB4;PSMB6;PSMC2;PSMD1;PSMD14;PSMD6;RPS27A;SEM1;TGFBR2	BTRC;MIB1;PSMA1;PSMA2;PSMA3;PSMA5;PSMA6;PSMB1;PSMB2;PSMB3;PSMB4;PSMB6;PSMC2;PSMD1;PSMD14;PSMD6;RPS27A;SEM1;TGFBR2	BTRC;MIB1;PSMA1;PSMA2;PSMA3;PSMA5;PSMA6;PSMB1;PSMB2;PSMB3;PSMB4;PSMB6;PSMC2;PSMD1;PSMD14;PSMD6;RPS27A;SEM1;TGFBR2
REACTOME_MAPK1_MAPK3_SIGNALING	1.8699	1.98845	-0.118548	0.118548	1.98845	Intermediate	Negative delta NES module	47	37	37	47	0.787234	ABRAXAS1;ACTB;ACTC1;BTRC;CSK;ENSG00000149970;FGF1;FGF17;FRS2;GNGT2;HRAS;ITGB3;KRAS;MAP2K2;MAPK3;NPNT;NRG2;PAK2;PIK3CA;PPP2CA;PPP2CB;PSMA1;PSMA2;PSMA3;PSMA5;PSMA6;PSMB1;PSMB2;PSMB3;PSMB4;PSMB6;PSMC2;PSMD1;PSMD6;RPS27A;SEM1;SHC1;SMDT1;TJP2;TUBA1B;YWHAB;YWHAE	ABRAXAS1;ACTB;ACTC1;BTRC;CSK;HRAS;ITGB3;KRAS;MAP2K2;MAPK3;PAK2;PPP2CA;PSMA1;PSMA2;PSMA3;PSMA5;PSMA6;PSMB1;PSMB2;PSMB3;PSMB4;PSMB6;PSMC2;PSMD1;PSMD6;RPS27A;SEM1;SHC1;SMDT1;TJP2;TUBA1B;YWHAB;YWHAE	ABRAXAS1;ACTB;ACTC1;BTRC;CSK;HRAS;ITGB3;KRAS;MAP2K2;MAPK3;PAK2;PPP2CA;PSMA1;PSMA2;PSMA3;PSMA5;PSMA6;PSMB1;PSMB2;PSMB3;PSMB4;PSMB6;PSMC2;PSMD1;PSMD6;RPS27A;SEM1;SHC1;SMDT1;TJP2;TUBA1B;YWHAB;YWHAE	ENSG00000149970;FGF1;FGF17;FRS2;GNGT2;NPNT;NRG2;PIK3CA;PPP2CB;SHC1
REACTOME_EGFR_DOWNREGULATION	1.58369	1.47464	0.109052	0.109052	1.58369	Intermediate	Positive delta NES module	4	4	4	4	1	HRAS;RPS27A;SHC1;UBB	HRAS;RPS27A;SHC1;UBB	HRAS;RPS27A;SHC1;UBB
REACTOME_SIGNALING_BY_NOTCH	1.82815	1.92445	-0.0963009	0.0963009	1.92445	Intermediate	Negative delta NES module	32	30	30	32	0.9375	APH1A;BTRC;CASP6;EPAS1;H3C1;HDAC1;HRAS;MIB1;NCOR2;NEURL1;NOTCH1;PSMA1;PSMA2;PSMA3;PSMA5;PSMA6;PSMB1;PSMB2;PSMB3;PSMB4;PSMB6;PSMC2;PSMD1;PSMD14;PSMD6;RPS27A;SEM1;TGFBR2	APH1A;BTRC;EPAS1;H3C1;HDAC1;HRAS;MIB1;NCOR2;NEURL1;PSMA1;PSMA2;PSMA3;PSMA5;PSMA6;PSMB1;PSMB2;PSMB3;PSMB4;PSMB6;PSMC2;PSMD1;PSMD14;PSMD6;RPS27A;SEM1;TGFBR2	APH1A;BTRC;EPAS1;H3C1;HDAC1;HRAS;MIB1;NCOR2;NEURL1;PSMA1;PSMA2;PSMA3;PSMA5;PSMA6;PSMB1;PSMB2;PSMB3;PSMB4;PSMB6;PSMC2;PSMD1;PSMD14;PSMD6;RPS27A;SEM1;TGFBR2	CASP6;NOTCH1
REACTOME_MAPK6_MAPK4_SIGNALING	2.45818	2.54778	-0.0896007	0.0896007	2.54778	Intermediate	Negative delta NES module	23	23	23	23	1	ADCY8;AGO3;BTRC;ELAVL1;PSMA1;PSMA2;PSMA3;PSMA5;PSMA6;PSMB1;PSMB2;PSMB3;PSMB4;PSMB6;PSMC2;PSMD1;PSMD6;RPS27A;SEM1	ADCY8;AGO3;BTRC;ELAVL1;PSMA1;PSMA2;PSMA3;PSMA5;PSMA6;PSMB1;PSMB2;PSMB3;PSMB4;PSMB6;PSMC2;PSMD1;PSMD6;RPS27A;SEM1	ADCY8;AGO3;BTRC;ELAVL1;PSMA1;PSMA2;PSMA3;PSMA5;PSMA6;PSMB1;PSMB2;PSMB3;PSMB4;PSMB6;PSMC2;PSMD1;PSMD6;RPS27A;SEM1
REACTOME_DOWNREGULATION_OF_TGF_BETA_RECEPTOR_SIGNALING	1.76355	1.6746	0.0889496	0.0889496	1.76355	Intermediate	Positive delta NES module	6	6	6	6	1	ELAVL1;PRKACG;RPS27A;SMAD2;TGFBR2;YWHAB	ELAVL1;PRKACG;RPS27A;SMAD2;TGFBR2;YWHAB	ELAVL1;PRKACG;RPS27A;SMAD2;TGFBR2;YWHAB
REACTOME_INTRACELLULAR_SIGNALING_BY_SECOND_MESSENGERS	1.63785	1.56071	0.077141	0.077141	1.63785	Intermediate	Positive delta NES module	45	37	32	50	0.64	ADCY8;BTRC;CREB1;CSNK2B;FGF1;FGF17;FRS2;GRIA2;H2AC18;H2BC26;HDAC1;HRAS;MAP3K14;MED12;NCOR2;NRG2;NUP214;PIK3CA;PIK3R6;PPP2CA;PPP2CB;PRKCG;PSMA1;PSMA2;PSMA3;PSMA5;PSMA6;PSMB1;PSMB2;PSMB3;PSMB4;PSMB6;PSMC2;PSMD1;PSMD6;RPS27A;SEM1;SHC1;TRIB3;UBB	ADCY8;BTRC;CREB1;CSNK2B;ENSG00000129467;ESR1;GRIA2;H2AC18;H2BC26;HDAC1;HRAS;NCOR2;PCGF2;PPP2CA;PSMA1;PSMA2;PSMA3;PSMA5;PSMA6;PSMB1;PSMB2;PSMB3;PSMB4;PSMB6;PSMC2;PSMD1;PSMD6;PTPN11;RPS27A;SEM1;SHC1;TRPC3;UBB	ADCY8;BTRC;CREB1;CSNK2B;GRIA2;H2AC18;H2BC26;HDAC1;HRAS;NCOR2;PPP2CA;PSMA1;PSMA2;PSMA3;PSMA5;PSMA6;PSMB1;PSMB2;PSMB3;PSMB4;PSMB6;PSMC2;PSMD1;PSMD6;RPS27A;SEM1;SHC1;UBB	FGF1;FGF17;FRS2;MAP3K14;MED12;NRG2;NUP214;PIK3CA;PIK3R6;PPP2CB;PRKCG;SHC1;TRIB3	ENSG00000129467;ESR1;PCGF2;PTPN11;TRPC3
REACTOME_MAPK_FAMILY_SIGNALING_CASCADES	1.78186	1.85344	-0.071576	0.071576	1.85344	Intermediate	Negative delta NES module	41	40	40	41	0.97561	ABRAXAS1;ACTB;ACTC1;ADCY8;AGO3;BTRC;CSK;ELAVL1;HRAS;ITGB3;KRAS;MAP2K2;MAPK3;NPNT;PAK2;PPP2CA;PSMA1;PSMA2;PSMA3;PSMA5;PSMA6;PSMB1;PSMB2;PSMB3;PSMB4;PSMB6;PSMC2;PSMD1;PSMD6;RPS27A;SEM1;SHC1;SMDT1;TJP2;TUBA1B;YWHAB;YWHAE	ABRAXAS1;ACTB;ACTC1;ADCY8;AGO3;BTRC;CSK;ELAVL1;HRAS;ITGB3;KRAS;MAP2K2;MAPK3;PAK2;PPP2CA;PSMA1;PSMA2;PSMA3;PSMA5;PSMA6;PSMB1;PSMB2;PSMB3;PSMB4;PSMB6;PSMC2;PSMD1;PSMD6;RPS27A;SEM1;SHC1;SMDT1;TJP2;TUBA1B;YWHAB;YWHAE	ABRAXAS1;ACTB;ACTC1;ADCY8;AGO3;BTRC;CSK;ELAVL1;HRAS;ITGB3;KRAS;MAP2K2;MAPK3;PAK2;PPP2CA;PSMA1;PSMA2;PSMA3;PSMA5;PSMA6;PSMB1;PSMB2;PSMB3;PSMB4;PSMB6;PSMC2;PSMD1;PSMD6;RPS27A;SEM1;SHC1;SMDT1;TJP2;TUBA1B;YWHAB;YWHAE	NPNT
REACTOME_RETROGRADE_NEUROTROPHIN_SIGNALLING	1.80698	1.74175	0.0652342	0.0652342	1.80698	Intermediate	Positive delta NES module	4	4	4	4	1	AP2A2;AP2M1;CLTC	AP2A2;AP2M1;CLTC	AP2A2;AP2M1;CLTC
REACTOME_DEGRADATION_OF_BETA_CATENIN_BY_THE_DESTRUCTION_COMPLEX	2.55341	2.60813	-0.0547178	0.0547178	2.60813	Shared backbone	Negative delta NES module	22	22	22	22	1	BTRC;HDAC1;PPP2CA;PSMA1;PSMA2;PSMA3;PSMA5;PSMA6;PSMB1;PSMB2;PSMB3;PSMB4;PSMB6;PSMC2;PSMD1;PSMD6;RPS27A;SEM1	BTRC;HDAC1;PPP2CA;PSMA1;PSMA2;PSMA3;PSMA5;PSMA6;PSMB1;PSMB2;PSMB3;PSMB4;PSMB6;PSMC2;PSMD1;PSMD6;RPS27A;SEM1	BTRC;HDAC1;PPP2CA;PSMA1;PSMA2;PSMA3;PSMA5;PSMA6;PSMB1;PSMB2;PSMB3;PSMB4;PSMB6;PSMC2;PSMD1;PSMD6;RPS27A;SEM1
REACTOME_SIGNALING_BY_WNT	1.72994	1.78237	-0.0524326	0.0524326	1.78237	Shared backbone	Negative delta NES module	45	44	34	55	0.618182	AP2A2;AP2M1;ARHGAP35;BTRC;CLTC;CSNK1G2;CSNK2B;CYRIB;DVL3;ELAVL1;GNA15;GNAQ;GNG2;GNG7;GNGT2;HDAC1;LEO1;LFNG;PPP2CA;PPP2CB;PRKCG;PSMA1;PSMA2;PSMA3;PSMA5;PSMA6;PSMB1;PSMB2;PSMB3;PSMB4;PSMB6;PSMC2;PSMD1;PSMD6;RPS27A;SEM1;SFRP1;SMARCA4;SOX2;TMED5;WNT5A	AP2A2;AP2M1;ARHGAP35;BTRC;CLTC;CSNK2B;CYRIB;ELAVL1;GNA15;GNAQ;HDAC1;LEO1;LRP5;NFKB1;PPP2CA;PPP2R1B;PSMA1;PSMA2;PSMA3;PSMA5;PSMA6;PSMB1;PSMB2;PSMB3;PSMB4;PSMB6;PSMC2;PSMD1;PSMD6;RPS27A;RSPO4;SEM1;SMARCA4;SRY;TLE3;TMED5;WLS;WNT10A;WNT2;WNT5B	AP2A2;AP2M1;ARHGAP35;BTRC;CLTC;CSNK2B;CYRIB;ELAVL1;GNA15;GNAQ;HDAC1;LEO1;PPP2CA;PSMA1;PSMA2;PSMA3;PSMA5;PSMA6;PSMB1;PSMB2;PSMB3;PSMB4;PSMB6;PSMC2;PSMD1;PSMD6;RPS27A;SEM1;SMARCA4;TMED5	CSNK1G2;DVL3;GNG2;GNG7;GNGT2;LFNG;PPP2CB;PRKCG;SFRP1;SOX2;WNT5A	LRP5;NFKB1;PPP2R1B;RSPO4;SRY;TLE3;WLS;WNT10A;WNT2;WNT5B
REACTOME_TCF_DEPENDENT_SIGNALING_IN_RESPONSE_TO_WNT	1.81056	1.86256	-0.0519997	0.0519997	1.86256	Shared backbone	Negative delta NES module	33	31	26	38	0.684211	BTRC;CSNK1G2;CSNK2B;DVL3;ELAVL1;HDAC1;LEO1;LFNG;PPP2CA;PPP2CB;PSMA1;PSMA2;PSMA3;PSMA5;PSMA6;PSMB1;PSMB2;PSMB3;PSMB4;PSMB6;PSMC2;PSMD1;PSMD6;RPS27A;SEM1;SFRP1;SMARCA4;SOX2;WNT5A	BTRC;CSNK2B;ELAVL1;HDAC1;LEO1;LRP5;PPP2CA;PPP2R1B;PSMA1;PSMA2;PSMA3;PSMA5;PSMA6;PSMB1;PSMB2;PSMB3;PSMB4;PSMB6;PSMC2;PSMD1;PSMD6;RPS27A;RSPO4;SEM1;SMARCA4;SRY;TLE3	BTRC;CSNK2B;ELAVL1;HDAC1;LEO1;PPP2CA;PSMA1;PSMA2;PSMA3;PSMA5;PSMA6;PSMB1;PSMB2;PSMB3;PSMB4;PSMB6;PSMC2;PSMD1;PSMD6;RPS27A;SEM1;SMARCA4	CSNK1G2;DVL3;LFNG;PPP2CB;SFRP1;SOX2;WNT5A	LRP5;PPP2R1B;RSPO4;SRY;TLE3
REACTOME_RHO_GTPASES_ACTIVATE_WASPS_AND_WAVES	2.42156	2.37133	0.0502285	0.0502285	2.42156	Shared backbone	Positive delta NES module	11	11	11	11	1	ACTB;CDC42;EFNB3;HGS;PIK3R2;SCARB2;SHC1;TUBA1B;VAMP7;VAMP8;WASF3	ACTB;CDC42;EFNB3;HGS;PIK3R2;SCARB2;SHC1;TUBA1B;VAMP7;VAMP8;WASF3	ACTB;CDC42;EFNB3;HGS;PIK3R2;SCARB2;SHC1;TUBA1B;VAMP7;VAMP8;WASF3
REACTOME_TGF_BETA_RECEPTOR_SIGNALING_IN_EMT_EPITHELIAL_TO_MESENCHYMAL_TRANSITION	1.66968	1.62234	0.0473477	0.0473477	1.66968	Shared backbone	Positive delta NES module	4	4	4	4	1	ARHGAP35;FKBP1A;RPS27A;SMAD2	ARHGAP35;FKBP1A;RPS27A;SMAD2	ARHGAP35;FKBP1A;RPS27A;SMAD2
REACTOME_BETA_CATENIN_INDEPENDENT_WNT_SIGNALING	2.32766	2.28143	0.0462324	0.0462324	2.32766	Shared backbone	Positive delta NES module	30	27	27	30	0.9	AP2A2;AP2M1;ARHGAP35;BTRC;CLTC;CYRIB;GNA15;GNAQ;GNG2;GNG7;PRKCG;PSMA1;PSMA2;PSMA3;PSMA5;PSMA6;PSMB1;PSMB2;PSMB3;PSMB4;PSMB6;PSMC2;PSMD1;PSMD6;RPS27A;SEM1	AP2A2;AP2M1;ARHGAP35;BTRC;CLTC;CYRIB;GNA15;GNAQ;PSMA1;PSMA2;PSMA3;PSMA5;PSMA6;PSMB1;PSMB2;PSMB3;PSMB4;PSMB6;PSMC2;PSMD1;PSMD6;RPS27A;SEM1	AP2A2;AP2M1;ARHGAP35;BTRC;CLTC;CYRIB;GNA15;GNAQ;PSMA1;PSMA2;PSMA3;PSMA5;PSMA6;PSMB1;PSMB2;PSMB3;PSMB4;PSMB6;PSMC2;PSMD1;PSMD6;RPS27A;SEM1	GNG2;GNG7;PRKCG
REACTOME_PCP_CE_PATHWAY	2.77539	2.81621	-0.0408118	0.0408118	2.81621	Shared backbone	Negative delta NES module	25	26	25	26	0.961538	AP2A2;AP2M1;ARHGAP35;BTRC;CLTC;CYRIB;PSMA1;PSMA2;PSMA3;PSMA5;PSMA6;PSMB1;PSMB2;PSMB3;PSMB4;PSMB6;PSMC2;PSMD1;PSMD6;RPS27A;SEM1	AP2A2;AP2M1;ARHGAP35;BTRC;CLTC;CYRIB;PSMA1;PSMA2;PSMA3;PSMA5;PSMA6;PSMB1;PSMB2;PSMB3;PSMB4;PSMB6;PSMC2;PSMD1;PSMD6;RPS27A;SEM1;WNT10A	AP2A2;AP2M1;ARHGAP35;BTRC;CLTC;CYRIB;PSMA1;PSMA2;PSMA3;PSMA5;PSMA6;PSMB1;PSMB2;PSMB3;PSMB4;PSMB6;PSMC2;PSMD1;PSMD6;RPS27A;SEM1		WNT10A
REACTOME_TGF_BETA_RECEPTOR_SIGNALING_ACTIVATES_SMADS	1.66349	1.62417	0.0393243	0.0393243	1.66349	Shared backbone	Positive delta NES module	9	9	9	9	1	CTSS;ELAVL1;EPN1;FKBP1A;PRKACG;RPS27A;SMAD2;TGFBR2;YWHAB	CTSS;ELAVL1;EPN1;FKBP1A;PRKACG;RPS27A;SMAD2;TGFBR2;YWHAB	CTSS;ELAVL1;EPN1;FKBP1A;PRKACG;RPS27A;SMAD2;TGFBR2;YWHAB
REACTOME_RHO_GTPASES_ACTIVATE_FORMINS	-1.67084	-1.70409	0.0332491	0.0332491	1.70409	Shared backbone	Positive delta NES module	58	50	42	66	0.636364	ACTG1;ANAPC5;CASK;CCT2;CDCA5;CDCA8;CDK5RAP2;CENPL;CENPM;CLASP2;DSCC1;FGF2;FOXM1;H2AB1;H2BC12L;H2BC13;H3-3B;H3-4;H3C8;H4C5;ITGA2;KALRN;KIF15;KIF1B;LMNA;NUP107;NUP62;PCM1;PIK3R4;PPP2R5C;PSMA7;PSMB4;PSMC4;PSMC5;PSMD11;PSMD3;PSMD8;RAN;RANBP2;RHOB;RHOC;RPS27L;SDCCAG8;SMC1A;SMC3;SUMO1;TUBA1B;TUBA8;TUBAL3;TUBB1;TUBB3;TUBB4B;TUBB8B;UBA52;UBB;UCHL5	ANAPC5;APC;CASK;CDCA5;CDCA8;CDK5RAP2;CENPL;CLASP2;DSCC1;DVL1;DYNLL2;FGF2;FOXM1;H2AB1;H2AC14;H2BC12L;H3-3B;H3-4;H3C8;H4C5;ITGA2;KIF15;KIF1B;LMNA;NUP107;NUP62;PCM1;PPP2R5C;PSMA7;PSMB4;PSMC4;PSMC5;PSMD11;PSMD8;RAN;RANBP2;RHOB;SDCCAG8;SKA2;SMC3;SUMO1;TUBA1B;TUBA3D;TUBA3E;TUBB4A;TUBB4B;TUBB8B;UBA52;UBB	ANAPC5;CASK;CDCA5;CDCA8;CDK5RAP2;CENPL;CLASP2;DSCC1;FGF2;FOXM1;H2AB1;H2BC12L;H3-3B;H3-4;H3C8;H4C5;ITGA2;KIF15;KIF1B;LMNA;NUP107;NUP62;PCM1;PPP2R5C;PSMA7;PSMB4;PSMC4;PSMC5;PSMD11;PSMD8;RAN;RANBP2;RHOB;SDCCAG8;SMC3;SUMO1;TUBA1B;TUBB4B;TUBB8B;UBA52;UBB	ACTG1;CCT2;CENPM;H2BC13;KALRN;PIK3R4;PSMC4;PSMD3;RHOC;RPS27L;SMC1A;TUBA8;TUBAL3;TUBB1;TUBB3;UCHL5	APC;DVL1;DYNLL2;H2AC14;SKA2;TUBA3D;TUBA3E;TUBB4A
REACTOME_HEDGEHOG_OFF_STATE	2.63415	2.61634	0.0178078	0.0178078	2.63415	Shared backbone	Positive delta NES module	27	29	27	29	0.931034	ADCY8;BOC;BTRC;DCTN3;GLP1R;GRIA2;PSMA1;PSMA2;PSMA3;PSMA5;PSMA6;PSMB1;PSMB2;PSMB3;PSMB4;PSMB6;PSMC2;PSMD1;PSMD6;RPS27A;SEM1;TUBA4A;TUBB8	ADCY8;BOC;BTRC;DCTN3;GLP1R;GRIA2;PRKAG1;PSMA1;PSMA2;PSMA3;PSMA5;PSMA6;PSMB1;PSMB2;PSMB3;PSMB4;PSMB6;PSMC2;PSMD1;PSMD6;RPS27A;SEM1;TUBA4A;TUBB3;TUBB8	ADCY8;BOC;BTRC;DCTN3;GLP1R;GRIA2;PSMA1;PSMA2;PSMA3;PSMA5;PSMA6;PSMB1;PSMB2;PSMB3;PSMB4;PSMB6;PSMC2;PSMD1;PSMD6;RPS27A;SEM1;TUBA4A;TUBB8		PRKAG1;TUBB3
REACTOME_SIGNALING_BY_HEDGEHOG	2.41832	2.43561	-0.0172874	0.0172874	2.43561	Shared backbone	Negative delta NES module	31	35	31	35	0.885714	ADCY8;BOC;BTRC;DCTN3;GLP1R;GRIA2;MARCHF6;NEURL1;PSMA1;PSMA2;PSMA3;PSMA5;PSMA6;PSMB1;PSMB2;PSMB3;PSMB4;PSMB6;PSMC2;PSMD1;PSMD6;RPS27A;SEM1;STAT4;TUBA4A;TUBB8	ADCY8;BOC;BTRC;DCTN3;ENSG00000129467;GLP1R;GRIA2;MARCHF6;NEURL1;PRKAG1;PSMA1;PSMA2;PSMA3;PSMA5;PSMA6;PSMB1;PSMB2;PSMB3;PSMB4;PSMB6;PSMC2;PSMD1;PSMD6;RPS27A;SEM1;STAT4;TUBA4A;TUBB3;TUBB8	ADCY8;BOC;BTRC;DCTN3;GLP1R;GRIA2;MARCHF6;NEURL1;PSMA1;PSMA2;PSMA3;PSMA5;PSMA6;PSMB1;PSMB2;PSMB3;PSMB4;PSMB6;PSMC2;PSMD1;PSMD6;RPS27A;SEM1;STAT4;TUBA4A;TUBB8		ENSG00000129467;PRKAG1;PSMD6;TUBB3
REACTOME_RHO_GTPASES_ACTIVATE_PKNS	1.74722	1.7377	0.00951959	0.00951959	1.74722	Shared backbone	Positive delta NES module	11	9	9	11	0.818182	ARHGAP35;ARPC5;E2F1;H2AZ2;H2BC1;MYH11;PPP3CC;PPP3R1;YWHAB;YWHAE;YWHAG	ARHGAP35;ARPC5;E2F1;MYH11;PPP3CC;PPP3R1;YWHAB;YWHAE;YWHAG	ARHGAP35;ARPC5;E2F1;MYH11;PPP3CC;PPP3R1;YWHAB;YWHAE;YWHAG	H2AZ2;H2BC1
REACTOME_RHO_GTPASE_EFFECTORS	1.58224	1.59107	-0.00883103	0.00883103	1.59107	Shared backbone	Negative delta NES module	38	41	37	42	0.880952	ACTB;ARHGAP35;ARPC4;ARPC5;CDC42;CDH11;CEP192;CYRIB;DCTN3;E2F1;EFNB3;ELAVL1;ERBB2;ERBIN;H2AZ2;HDAC1;HGS;LIMK1;MYH11;MYL6;NUP188;PAK2;PIK3R2;PPP2CA;PPP3CC;PPP3R1;SCARB2;SHC1;TUBA1B;TUBA4A;TUBB3;TUBB8;TUBB8B;VAMP7;WASF3;YWHAB;YWHAE;YWHAG	ACTB;ARHGAP35;ARPC4;ARPC5;CDC42;CDH11;CEP192;CYRIB;DCTN3;E2F1;EFNB3;ELAVL1;ERBB2;ERBIN;HDAC1;HGS;LIMK1;MYH11;MYL6;NUP188;PAK2;PIK3R2;PPP2CA;PPP3CC;PPP3R1;PRKAG1;RHOB;SCARB2;SHC1;TUBA1B;TUBA4A;TUBB3;TUBB8;TUBB8B;VAMP7;VAMP8;WASF3;YWHAB;YWHAE;YWHAG	ACTB;ARHGAP35;ARPC4;ARPC5;CDC42;CDH11;CEP192;CYRIB;DCTN3;E2F1;EFNB3;ELAVL1;ERBB2;ERBIN;HDAC1;HGS;LIMK1;MYH11;MYL6;NUP188;PAK2;PIK3R2;PPP2CA;PPP3CC;PPP3R1;SCARB2;SHC1;TUBA1B;TUBA4A;TUBB3;TUBB8;TUBB8B;VAMP7;WASF3;YWHAB;YWHAE;YWHAG	H2AZ2	PRKAG1;RHOB;TUBB3;VAMP8
REACTOME_REGULATION_OF_PTEN_STABILITY_AND_ACTIVITY	2.91484	2.92163	-0.00679006	0.00679006	2.92163	Shared backbone	Negative delta NES module	21	21	21	21	1	BTRC;CSNK2B;PSMA1;PSMA2;PSMA3;PSMA5;PSMA6;PSMB1;PSMB2;PSMB3;PSMB4;PSMB6;PSMC2;PSMD1;PSMD6;RPS27A;SEM1	BTRC;CSNK2B;PSMA1;PSMA2;PSMA3;PSMA5;PSMA6;PSMB1;PSMB2;PSMB3;PSMB4;PSMB6;PSMC2;PSMD1;PSMD6;RPS27A;SEM1	BTRC;CSNK2B;PSMA1;PSMA2;PSMA3;PSMA5;PSMA6;PSMB1;PSMB2;PSMB3;PSMB4;PSMB6;PSMC2;PSMD1;PSMD6;RPS27A;SEM1
REACTOME_PTEN_REGULATION	2.28268	2.27674	0.00594557	0.00594557	2.28268	Shared backbone	Positive delta NES module	25	25	25	25	1	BTRC;CSNK2B;H2AC18;H2BC26;HDAC1;NCOR2;PSMA1;PSMA2;PSMA3;PSMA5;PSMA6;PSMB1;PSMB2;PSMB3;PSMB4;PSMB6;PSMC2;PSMD1;PSMD6;RPS27A;SEM1	BTRC;CSNK2B;H2AC18;H2BC26;HDAC1;NCOR2;PSMA1;PSMA2;PSMA3;PSMA5;PSMA6;PSMB1;PSMB2;PSMB3;PSMB4;PSMB6;PSMC2;PSMD1;PSMD6;RPS27A;SEM1	BTRC;CSNK2B;H2AC18;H2BC26;HDAC1;NCOR2;PSMA1;PSMA2;PSMA3;PSMA5;PSMA6;PSMB1;PSMB2;PSMB3;PSMB4;PSMB6;PSMC2;PSMD1;PSMD6;RPS27A;SEM1
REACTOME_SIGNALING_BY_EGFR	1.74056	1.74055	3.69576e-06	3.69576e-06	1.74056	Shared backbone	Positive delta NES module	8	8	8	8	1	CSK;HRAS;KRAS;MIB1;NEURL1;RPS27A;SHC1;UBB	CSK;HRAS;KRAS;MIB1;NEURL1;RPS27A;SHC1;UBB	CSK;HRAS;KRAS;MIB1;NEURL1;RPS27A;SHC1;UBB
HNRNPK
Pathway	NES_K562	NES_NPC	deltaNES	abs_deltaNES	max_abs_NES	signal_group	direction_group	n_LE_K562	n_LE_NPC	n_LE_overlap	n_LE_union	Jaccard_LE	LE_K562_symbols	LE_NPC_symbols	LE_overlap_symbols	LE_K562_specific_symbols	LE_NPC_specific_symbols
REACTOME_WNT_LIGAND_BIOGENESIS_AND_TRAFFICKING	-1.25596	1.65082	-2.90679	2.90679	1.65082	Context-specific	Negative delta NES module	13	6	4	15	0.266667	COPS2;CTBP2;PPP2R1B;TMED5;WLS;WNT1;WNT11;WNT2;WNT3;WNT3A;WNT5A;WNT5B;WNT7B	NFKB1;PPP2R1B;WLS;WNT10A;WNT2;WNT5B	PPP2R1B;WLS;WNT2;WNT5B	COPS2;CTBP2;TMED5;WNT1;WNT11;WNT3;WNT3A;WNT5A;WNT7B	NFKB1;WNT10A
REACTOME_NOTCH2_INTRACELLULAR_DOMAIN_REGULATES_TRANSCRIPTION	-1.74761	-1.12762	-0.619997	0.619997	1.74761	Context-specific	Negative delta NES module	5	9	5	9	0.555556	CREB1;EP300;MAML1;PSMD14;PTCRA	CREB1;EP300;HEYL;MAML1;MAML3;PSMD14;PTCRA;STAT1	CREB1;EP300;MAML1;PSMD14;PTCRA		EP300;HEYL;MAML3;STAT1
REACTOME_WNT5A_DEPENDENT_INTERNALIZATION_OF_FZD4	-0.946565	-1.56593	0.619368	0.619368	1.56593	Context-specific	Positive delta NES module	6	9	6	9	0.666667	ACTG1;AP2A2;AP2M1;CLTC;COPS2;PRKCG	ACTG1;AP2A2;AP2M1;CLTC;COPS2;JAG1;PRKCA;PRKCG	ACTG1;AP2A2;AP2M1;CLTC;COPS2;PRKCG		JAG1;PRKCA;PRKCG
REACTOME_HEDGEHOG_LIGAND_BIOGENESIS	-1.78074	-1.25784	-0.5229	0.5229	1.78074	Context-specific	Negative delta NES module	41	32	30	43	0.697674	ABCA9;ADRM1;AMFR;BTRC;CALR;DHH;IHH;MARCHF6;NEURL1;PSMA1;PSMA2;PSMA3;PSMA4;PSMA5;PSMB1;PSMB2;PSMB4;PSMB5;PSMB6;PSMC2;PSMC3;PSMC6;PSMD1;PSMD11;PSMD12;PSMD6;RNF5;RPS27A;SEM1;SHH;UBA52;UBC	ABCA9;ADRM1;AMFR;BTRC;CALR;DHH;MARCHF6;NEURL1;PSMA1;PSMA2;PSMA3;PSMA4;PSMA5;PSMB1;PSMB2;PSMB6;PSMC3;PSMC6;PSMD1;PSMD6;RNF5;RPS27A;SEL1L;SEM1;SHH;STAT4;UBA52;UBC	ABCA9;ADRM1;AMFR;BTRC;CALR;DHH;MARCHF6;NEURL1;PSMA1;PSMA2;PSMA3;PSMA4;PSMA5;PSMB1;PSMB2;PSMB6;PSMC3;PSMC6;PSMD1;PSMD6;RNF5;RPS27A;SEM1;SHH;UBA52;UBC	IHH;PSMA1;PSMB2;PSMB4;PSMB5;PSMB6;PSMC2;PSMD11;PSMD12;UBA52	SEL1L;STAT4
REACTOME_REGULATION_OF_RAS_BY_GAPS	-1.77096	-1.25183	-0.519129	0.519129	1.77096	Context-specific	Negative delta NES module	42	44	36	50	0.72	ADRM1;BTRC;FGFRL1;HERC4;HRAS;KBTBD7;KRAS;PSMA1;PSMA2;PSMA3;PSMA4;PSMA5;PSMB1;PSMB2;PSMB4;PSMB5;PSMB6;PSMC2;PSMC3;PSMC6;PSMD1;PSMD11;PSMD12;PSMD6;RPS27A;SEM1;SOS1;SPRED1;UBA52;UBC	ADRM1;BTRC;FGFRL1;HERC4;HRAS;KBTBD7;KRAS;NRAS;PSMA1;PSMA2;PSMA3;PSMA4;PSMA5;PSMA6;PSMB1;PSMB2;PSMB3;PSMB4;PSMB5;PSMB6;PSMC2;PSMC3;PSMC6;PSMD1;PSMD12;PSMD6;RPS27A;SEM1;SPRED1;SPRED2;SPRED3;UBA52;UBC	ADRM1;BTRC;FGFRL1;HERC4;HRAS;KBTBD7;KRAS;PSMA1;PSMA2;PSMA3;PSMA4;PSMA5;PSMB1;PSMB2;PSMB4;PSMB5;PSMB6;PSMC2;PSMC3;PSMC6;PSMD1;PSMD12;PSMD6;RPS27A;SEM1;SPRED1;UBA52;UBC	PSMA1;PSMB2;PSMD11;SOS1;UBA52	BTRC;NRAS;PSMA6;PSMB3;PSMC3;PSMD1;SPRED2;SPRED3
REACTOME_DEGRADATION_OF_DVL	-1.71121	-1.22021	-0.490997	0.490997	1.71121	Context-specific	Negative delta NES module	35	36	30	41	0.731707	ACTG1;ADRM1;BTRC;PSMA1;PSMA2;PSMA3;PSMA4;PSMA5;PSMB1;PSMB2;PSMB4;PSMB5;PSMB6;PSMB7;PSMC2;PSMC3;PSMC6;PSMD1;PSMD11;PSMD12;PSMD6;RPS27A;SEM1;UBA52;UBC	ACTG1;ADRM1;BTRC;DVL1;PSMA1;PSMA2;PSMA3;PSMA4;PSMA5;PSMA6;PSMB1;PSMB2;PSMB3;PSMB4;PSMB5;PSMB6;PSMB7;PSMC2;PSMC3;PSMC6;PSMD1;PSMD12;PSMD2;PSMD6;RPS27A;SEM1;UBA52;UBC	ACTG1;ADRM1;BTRC;PSMA1;PSMA2;PSMA3;PSMA4;PSMA5;PSMB1;PSMB2;PSMB4;PSMB5;PSMB6;PSMB7;PSMC2;PSMC3;PSMC6;PSMD1;PSMD12;PSMD6;RPS27A;SEM1;UBA52;UBC	PSMA1;PSMB2;PSMD11;PSMD6;UBA52	BTRC;DVL1;PSMA6;PSMB3;PSMC3;PSMD2
REACTOME_RND3_GTPASE_CYCLE	-1.09837	-1.56214	0.463764	0.463764	1.56214	Context-specific	Positive delta NES module	13	28	10	31	0.322581	BABAM1;BLOC1S3;CAV1;EPHA2;ERBIN;FLOT2;KBTBD7;KIDINS220;KTN1;MYH14;SLC6A11;SOS2;TMPO	ANKRD26;AP1M2;BABAM1;BLOC1S3;C1QBP;E2F1;EPHA2;ERBIN;FAM83B;FLOT2;H2BC26;HRAS;KBTBD7;KIDINS220;KTN1;MUC21;MYH14;PEAK1;PIK3R1;PREX1;PSMD13;PSMD8;RASAL2;SOS2;TNFAIP1;VANGL1	BABAM1;BLOC1S3;EPHA2;ERBIN;FLOT2;KBTBD7;KIDINS220;KTN1;MYH14;SOS2	CAV1;SLC6A11;TMPO	ANKRD26;AP1M2;C1QBP;E2F1;EPHA2;FAM83B;H2BC26;HRAS;MUC21;PEAK1;PIK3R1;PREX1;PSMD13;PSMD8;RASAL2;TNFAIP1;VANGL1
REACTOME_DEGRADATION_OF_AXIN	-1.74666	-1.29595	-0.450717	0.450717	1.74666	Context-specific	Negative delta NES module	35	35	30	40	0.75	ADRM1;BTRC;CTNNB1;PSMA1;PSMA2;PSMA3;PSMA4;PSMA5;PSMB1;PSMB2;PSMB4;PSMB5;PSMB6;PSMC1;PSMC2;PSMC3;PSMC6;PSMD1;PSMD11;PSMD12;PSMD6;RPS27A;SEM1;TCF7L2;UBA52;UBC	ADRM1;BTRC;PSMA1;PSMA2;PSMA3;PSMA4;PSMA5;PSMA6;PSMB1;PSMB2;PSMB3;PSMB4;PSMB5;PSMB6;PSMC1;PSMC2;PSMC3;PSMC6;PSMD1;PSMD12;PSMD6;RPS27A;SEM1;TCF7L2;UBA52;UBC	ADRM1;BTRC;PSMA1;PSMA2;PSMA3;PSMA4;PSMA5;PSMB1;PSMB2;PSMB4;PSMB5;PSMB6;PSMC1;PSMC2;PSMC3;PSMC6;PSMD1;PSMD12;PSMD6;RPS27A;SEM1;TCF7L2;UBA52;UBC	CTNNB1;PSMA1;PSMB2;PSMD11;UBA52	BTRC;PSMA6;PSMB3;PSMC3;SEM1
REACTOME_NEGATIVE_REGULATION_OF_NOTCH4_SIGNALING	-1.69424	-1.26195	-0.43229	0.43229	1.69424	Context-specific	Negative delta NES module	35	37	30	42	0.714286	ADRM1;BTRC;CUL1;FBXO40;PSMA1;PSMA2;PSMA3;PSMA4;PSMA5;PSMB1;PSMB2;PSMB4;PSMB5;PSMB6;PSMC2;PSMC3;PSMC6;PSMD1;PSMD11;PSMD12;PSMD6;RPS27A;SEM1;UBA52;UBC	ADRM1;BTRC;CUL1;FBXO40;FOXO3;PSMA1;PSMA2;PSMA3;PSMA4;PSMA5;PSMA6;PSMB1;PSMB2;PSMB3;PSMB4;PSMB5;PSMB6;PSMC2;PSMC3;PSMC6;PSMD1;PSMD12;PSMD6;RPS27A;SEM1;UBA52;UBC;YWHAB	ADRM1;BTRC;CUL1;FBXO40;PSMA1;PSMA2;PSMA3;PSMA4;PSMA5;PSMB1;PSMB2;PSMB4;PSMB5;PSMB6;PSMC2;PSMC3;PSMC6;PSMD1;PSMD12;PSMD6;RPS27A;SEM1;UBA52;UBC	PSMA1;PSMB2;PSMB6;PSMD11;UBA52	BTRC;CUL1;FOXO3;PSMA6;PSMB3;PSMC3;YWHAB
REACTOME_ASYMMETRIC_LOCALIZATION_OF_PCP_PROTEINS	-1.72482	-1.3146	-0.410224	0.410224	1.72482	Context-specific	Negative delta NES module	38	32	27	43	0.627907	ACTG1;ADRM1;BTRC;COPS2;PSMA1;PSMA2;PSMA3;PSMA4;PSMA5;PSMB1;PSMB2;PSMB4;PSMB5;PSMB6;PSMC1;PSMC2;PSMC3;PSMC6;PSMD1;PSMD11;PSMD12;PSMD14;PSMD6;RPS27A;SCRIB;SEM1;UBA52;UBC	ACTG1;ADRM1;BTRC;COPS2;PRKCA;PSMA1;PSMA2;PSMA3;PSMA4;PSMA5;PSMB1;PSMB2;PSMB6;PSMC1;PSMC3;PSMC6;PSMD1;PSMD13;PSMD14;PSMD6;RPS27A;SCRIB;SEM1;UBA52;UBC;VANGL1	ACTG1;ADRM1;BTRC;COPS2;PSMA1;PSMA2;PSMA3;PSMA4;PSMA5;PSMB1;PSMB2;PSMB6;PSMC1;PSMC3;PSMC6;PSMD1;PSMD14;PSMD6;RPS27A;SCRIB;SEM1;UBA52;UBC	PSMA1;PSMB2;PSMB4;PSMB5;PSMB6;PSMC2;PSMD11;PSMD12;UBA52	PRKCA;PSMA2;PSMC6;PSMD13;VANGL1
REACTOME_DEGRADATION_OF_GLI1_BY_THE_PROTEASOME	-1.65189	-1.26699	-0.384903	0.384903	1.65189	Context-specific	Negative delta NES module	35	42	31	46	0.673913	ADAM17;ADCY8;ADRM1;BTRC;PRKACB;PSMA1;PSMA2;PSMA3;PSMA4;PSMA5;PSMB1;PSMB2;PSMB4;PSMB5;PSMB6;PSMC2;PSMC3;PSMC6;PSMD1;PSMD11;PSMD12;PSMD6;RPS27A;SEM1;UBA52;UBC	ADAM17;ADCY8;ADRM1;BTRC;CUL1;FABP5;PRKACB;PSMA1;PSMA2;PSMA3;PSMA4;PSMA5;PSMA6;PSMB1;PSMB2;PSMB3;PSMB4;PSMB5;PSMB6;PSMC2;PSMC3;PSMC6;PSMD1;PSMD12;PSMD14;PSMD6;RPS27A;SEM1;UBA52;UBC	ADAM17;ADCY8;ADRM1;BTRC;PSMA1;PSMA2;PSMA3;PSMA4;PSMA5;PSMB1;PSMB2;PSMB4;PSMB5;PSMB6;PSMC2;PSMC3;PSMC6;PSMD1;PSMD12;PSMD6;RPS27A;SEM1;UBA52;UBC	PRKACB;PSMA1;PSMB2;PSMD11	BTRC;CUL1;FABP5;PRKACB;PSMA6;PSMB2;PSMB3;PSMB5;PSMB6;PSMC3;PSMD14
REACTOME_NEGATIVE_REGULATION_OF_FGFR4_SIGNALING	-1.3367	-1.71731	0.380612	0.380612	1.71731	Context-specific	Positive delta NES module	14	15	10	19	0.526316	DNAJC7;DUSP7;FGF2;FGF23;KRAS;PPP2CA;PTPN11;RPS27A;SHC1;UBA52;UBC	DNAJC7;FGF2;FGF8;FGF9;KRAS;MAPK1;PPP2CA;PTPN11;RPS27A;SHC1;UBA52;UBC	DNAJC7;FGF2;KRAS;PPP2CA;PTPN11;RPS27A;SHC1;UBA52;UBC	DUSP7;FGF2;FGF23;PTPN11	FGF8;FGF9;MAPK1;PPP2CA;UBA52
REACTOME_NEGATIVE_REGULATION_OF_FGFR3_SIGNALING	-1.34662	-1.72046	0.37384	0.37384	1.72046	Context-specific	Positive delta NES module	14	15	10	19	0.526316	DNAJC7;DUSP7;FGF1;FGF2;FGF23;PPP2CA;PTPN11;RPS27A;SHC1;UBA52;UBC	DNAJC7;FGF1;FGF2;FGF8;FGF9;MAPK1;PPP2CA;PTPN11;RPS27A;SHC1;UBA52;UBC	DNAJC7;FGF1;FGF2;PPP2CA;PTPN11;RPS27A;SHC1;UBA52;UBC	DUSP7;FGF2;FGF23;PTPN11	FGF8;FGF9;MAPK1;PPP2CA;UBA52
REACTOME_REPRESSION_OF_WNT_TARGET_GENES	-1.13597	-1.504	0.36803	0.36803	1.504	Context-specific	Positive delta NES module	7	8	5	10	0.5	AKT1;GRP;HDAC1;PPP2R5C;SOX6;TCF7;TCF7L2	AKT1;CTNNB1;PPP2R5C;SOX6;TCF7;TCF7L2;TLE1;XIAP	AKT1;PPP2R5C;SOX6;TCF7;TCF7L2	GRP;HDAC1	CTNNB1;TLE1;XIAP
REACTOME_SIGNALING_BY_NTRK3_TRKC	-1.22226	-1.57126	0.348991	0.348991	1.57126	Context-specific	Positive delta NES module	11	11	10	12	0.833333	BAX;DLGAP4;HRAS;KRAS;PIK3CA;PIK3R1;POLR2K;SHC1;SOS1;UBA52	BAX;DLGAP4;HRAS;KRAS;NTF3;PIK3CA;PIK3R1;POLR2K;SHC1;UBA52	BAX;DLGAP4;HRAS;KRAS;PIK3CA;PIK3R1;POLR2K;SHC1;UBA52	SOS1	NTF3
REACTOME_SIGNALING_BY_NOTCH4	-1.63682	-1.29611	-0.340718	0.340718	1.63682	Context-specific	Negative delta NES module	48	50	38	60	0.633333	ADRM1;BTRC;CSPG4;CUL1;DLL4;EP300;FBXO40;H2AC20;JAG1;MAML1;MIB1;NCOR1;PSEN1;PSEN2;PSMA1;PSMA2;PSMA3;PSMA4;PSMA5;PSMB1;PSMB2;PSMB4;PSMB5;PSMB6;PSMC2;PSMC3;PSMC6;PSMD1;PSMD11;PSMD12;PSMD14;PSMD6;PTCRA;RPS27A;SEM1;UBA52;UBC	ADAM10;ADRM1;BTRC;CSPG4;CUL1;EP300;FBXO40;FOXO3;HEYL;JAG1;KAT2B;MAML1;MAML2;MAML3;MIB1;NKX2-5;PSEN1;PSEN2;PSMA1;PSMA2;PSMA3;PSMA4;PSMA5;PSMB1;PSMB2;PSMB4;PSMB5;PSMB6;PSMC2;PSMC3;PSMC6;PSMD1;PSMD14;PSMD6;PTCRA;RPS27A;SEM1;STAT1;TGFBR2;UBA52;UBC;YWHAB	ADRM1;BTRC;CSPG4;CUL1;EP300;FBXO40;JAG1;MAML1;MIB1;PSEN1;PSEN2;PSMA1;PSMA2;PSMA3;PSMA4;PSMA5;PSMB1;PSMB2;PSMB4;PSMB5;PSMB6;PSMC2;PSMC3;PSMC6;PSMD1;PSMD14;PSMD6;PTCRA;RPS27A;SEM1;UBA52;UBC	DLL4;H2AC20;NCOR1;PSMA1;PSMB2;PSMB6;PSMD11;PSMD12;UBA52	ADAM10;CUL1;EP300;FOXO3;HEYL;KAT2B;MAML2;MAML3;NKX2-5;STAT1;TGFBR2;YWHAB
REACTOME_SIGNALING_BY_HIPPO	-1.30793	-1.64821	0.340283	0.340283	1.64821	Intermediate	Positive delta NES module	16	11	10	17	0.588235	ACTG1;ADAM33;AMOTL2;ATP1B4;DAPK1;E2F1;HEY2;IL18;MOB1A;MOB1B;STK3;TJP2;WWC1;YAP1;YWHAE	ACTG1;ADAM33;ATP1B4;GJB3;HEY2;IL18;MOB1A;MOB1B;TJP2;YAP1;YWHAE	ACTG1;ADAM33;ATP1B4;HEY2;IL18;MOB1A;MOB1B;TJP2;YAP1;YWHAE	AMOTL2;DAPK1;E2F1;STK3;WWC1;YWHAE	GJB3
REACTOME_DEGRADATION_OF_BETA_CATENIN_BY_THE_DESTRUCTION_COMPLEX	-1.6573	-1.31844	-0.338851	0.338851	1.6573	Intermediate	Negative delta NES module	51	59	43	67	0.641791	ADRM1;AKT1;APC;AXIN1;BTRC;CSNK1A1;CTNNB1;EGR4;FGF2;GRP;HDAC1;PLEC;PPP2CA;PPP2R5C;PSMA1;PSMA2;PSMA3;PSMA4;PSMA5;PSMB1;PSMB2;PSMB4;PSMB5;PSMB6;PSMC2;PSMC3;PSMC6;PSMD1;PSMD11;PSMD12;PSMD13;PSMD6;RPS27A;SEM1;SOX6;TCF7;TCF7L2;UBA52;UBC	ADRM1;AKT1;AMER1;APC;BTRC;CSNK1A1;CTNNB1;CUL1;EGR4;FGF2;GRP;H2BC6;HDAC1;MYC;PLEC;PPP2CA;PPP2CB;PPP2R5C;PPP2R5D;PPP2R5E;PSMA1;PSMA2;PSMA3;PSMA4;PSMA5;PSMA6;PSMB1;PSMB2;PSMB3;PSMB4;PSMB5;PSMB6;PSMC2;PSMC3;PSMC6;PSMD1;PSMD12;PSMD13;PSMD14;PSMD6;RPS27A;SEM1;SOX6;TCF7;TCF7L2;TLE1;UBA52;UBC;XIAP	ADRM1;AKT1;APC;BTRC;CSNK1A1;EGR4;FGF2;GRP;PLEC;PPP2CA;PPP2R5C;PSMA1;PSMA2;PSMA3;PSMA4;PSMA5;PSMB1;PSMB2;PSMB4;PSMB5;PSMB6;PSMC2;PSMC3;PSMC6;PSMD1;PSMD12;PSMD13;PSMD6;RPS27A;SEM1;SOX6;TCF7;TCF7L2;UBA52;UBC	AXIN1;CTNNB1;HDAC1;PSMA1;PSMB2;PSMB6;PSMD11;UBA52	AMER1;BTRC;CTNNB1;CUL1;H2BC6;HDAC1;MYC;PPP2CB;PPP2R5D;PPP2R5E;PSMA6;PSMB3;PSMC3;PSMD14;TLE1;XIAP
REACTOME_NEGATIVE_REGULATION_OF_MAPK_PATHWAY	-1.389	-1.72773	0.338732	0.338732	1.72773	Intermediate	Positive delta NES module	30	23	19	34	0.558824	ABRAXAS1;AMER1;APC;AXIN1;DNAJC7;DUSP16;DUSP4;DUSP5;DUSP7;EGR4;FGF2;HRAS;KRAS;MAP2K2;MAPK1;MAPK3;PPP2CA;PPP2R5B;PPP2R5C;RPS27A;SOS1;UBA52;UBB;UBC;YWHAE	AMER1;APC;DNAJC7;DUSP5;FGF2;HRAS;MAP2K2;MAPK1;MAPK3;NFKB1;PPP2CA;PPP2CB;PPP2R5C;PPP2R5D;PRKAG3;RPS27A;UBA52;UBB;UBC;YWHAE	AMER1;APC;DNAJC7;DUSP5;FGF2;HRAS;MAP2K2;MAPK1;MAPK3;PPP2CA;PPP2R5C;RPS27A;UBA52;UBB;UBC;YWHAE	ABRAXAS1;AXIN1;DUSP16;DUSP4;DUSP7;EGR4;KRAS;PPP2CA;PPP2R5B;RPS27A;SOS1	NFKB1;PPP2CB;PPP2R5D;PRKAG3
REACTOME_RHO_GTPASES_ACTIVATE_NADPH_OXIDASES	-1.56709	-1.23098	-0.336115	0.336115	1.56709	Intermediate	Negative delta NES module	13	12	11	14	0.785714	CD36;CYBB;DNAJC7;DUSP7;DVL1;FGF20;FGFR3;ILF2;MAPK11;NCF4;PSMB9;PSMD2;VRK3	CD36;CYBB;DNAJC7;DUSP7;FGF20;FGFR3;ILF2;MAPK11;PSMB9;PSMD2;VRK3;WNT5A	CD36;CYBB;DNAJC7;DUSP7;FGF20;FGFR3;ILF2;MAPK11;PSMB9;PSMD2;VRK3	DVL1;NCF4	WNT5A
REACTOME_RAF_INDEPENDENT_MAPK1_3_ACTIVATION	-1.34244	-1.66081	0.318361	0.318361	1.66081	Intermediate	Positive delta NES module	15	12	9	18	0.5	DNAJC7;DUSP4;DUSP7;EPO;IL10;IL6ST;JAK2;MAP2K2;MAPK1;MAPK3;PLK1;PPP2R5B;PTPN11;RPS27A	DNAJC7;EPO;IL6ST;MAP2K2;MAPK1;MAPK3;NFKB1;PLK1;PPP2R5D;PTPN11	DNAJC7;EPO;IL6ST;MAP2K2;MAPK1;MAPK3;PLK1;PTPN11	DUSP4;DUSP7;IL10;JAK2;PPP2R5B;RPS27A	MAPK3;NFKB1;PPP2R5D
REACTOME_REGULATION_OF_PTEN_STABILITY_AND_ACTIVITY	-1.61126	-1.29962	-0.311644	0.311644	1.61126	Intermediate	Negative delta NES module	38	46	32	52	0.615385	ADRM1;AKT3;APAF1;BTRC;CHUK;CSNK2B;FBXL19;PSMA1;PSMA2;PSMA3;PSMA4;PSMA5;PSMB1;PSMB2;PSMB4;PSMB5;PSMB6;PSMC2;PSMC3;PSMC6;PSMD1;PSMD11;PSMD12;PSMD6;RPS27A;SEM1;UBA52;UBC	ADRM1;AKT3;APAF1;ASB4;BTRC;CDKN1A;CSNK2B;ENSG00000046889;ENSG00000058056;ENSG00000111816;FBXL19;FOXO3;PSMA1;PSMA2;PSMA3;PSMA4;PSMA5;PSMA6;PSMB1;PSMB2;PSMB3;PSMB4;PSMB5;PSMB6;PSMC2;PSMC3;PSMC4;PSMC6;PSMD1;PSMD12;PSMD6;RPS27A;SEM1;TRAF3;TRIM27;UBA52;UBC	ADRM1;AKT3;APAF1;BTRC;CSNK2B;FBXL19;PSMA1;PSMA2;PSMA3;PSMA4;PSMA5;PSMB1;PSMB2;PSMB4;PSMB5;PSMB6;PSMC2;PSMC3;PSMC6;PSMD1;PSMD12;PSMD6;RPS27A;SEM1;UBA52;UBC	CHUK;PSMA1;PSMB2;PSMD11;UBA52	ASB4;BTRC;CDKN1A;ENSG00000046889;ENSG00000058056;ENSG00000111816;FOXO3;PSMA6;PSMB3;PSMC3;PSMC4;SEM1;TRAF3;TRIM27
REACTOME_P38MAPK_EVENTS	-1.22056	-1.53141	0.310845	0.310845	1.53141	Intermediate	Positive delta NES module	9	10	8	11	0.727273	HRAS;KRAS;MAPK11;MAPK13;MAPKAPK2;SOS1;UBA52;VRK3	HRAS;KRAS;MAPK11;MAPK13;MAPKAPK2;PPP2R1B;PRKAG3;UBA52;VRK3	HRAS;KRAS;MAPK11;MAPK13;MAPKAPK2;UBA52;VRK3	SOS1	PPP2R1B;PRKAG3
REACTOME_RHOF_GTPASE_CYCLE	-1.28854	-1.58663	0.29809	0.29809	1.58663	Intermediate	Positive delta NES module	27	23	18	32	0.5625	ABI1;ACTB;ARHGAP17;ARHGAP21;ARHGDIA;BABAM1;BAIAP2;BICD1;CAV1;CDC42EP4;CP;CTDNEP1;CYBB;DUSP16;EP400;ERBB2;ESYT1;HRAS;LBR;LMNB1;NCF1;PAK4;RWDD3;SYDE1;TMPO;VRK2	ABI1;ACTB;ARHGDIA;BABAM1;CDC42EP4;CTDNEP1;DUSP16;E2F1;EP400;ERBB2;ESYT1;HRAS;LMNB1;NCF1;PAK4;PIK3R1;RWDD3;SNAP23;SYDE1;TJP2;VANGL1;VRK2	ABI1;ACTB;ARHGDIA;BABAM1;CDC42EP4;CTDNEP1;DUSP16;EP400;ERBB2;ESYT1;HRAS;LMNB1;NCF1;PAK4;RWDD3;SYDE1;VRK2	ARHGAP17;ARHGAP21;BAIAP2;BICD1;CAV1;CP;CYBB;LBR;TMPO	E2F1;PIK3R1;SNAP23;TJP2;VANGL1
REACTOME_DOWNREGULATION_OF_ERBB2_ERBB3_SIGNALING	-1.38008	-1.65289	0.272814	0.272814	1.65289	Intermediate	Positive delta NES module	9	11	9	11	0.818182	AKT3;BTC;ERBB2;KRAS;RPS27A;UBA52;UBC;UBE2B	AKT3;BTC;CDKN1A;ERBB2;FOXO3;KRAS;RPS27A;UBA52;UBC;UBE2B	AKT3;BTC;ERBB2;KRAS;RPS27A;UBA52;UBC;UBE2B		CDKN1A;FOXO3
REACTOME_MAPK6_MAPK4_SIGNALING	-1.64	-1.38674	-0.253259	0.253259	1.64	Intermediate	Negative delta NES module	52	46	36	62	0.580645	ADCY8;ADRM1;AGO3;ANAPC4;BTRC;CCND3;CDC42;CDC42EP2;ELAVL1;FKBP4;H2BC12;H2BC12L;PAK1;PAK2;PAK3;PLK1;PRKACB;PSMA1;PSMA2;PSMA3;PSMA4;PSMA5;PSMB1;PSMB2;PSMB3;PSMB4;PSMB5;PSMB6;PSMC1;PSMC2;PSMC3;PSMC6;PSMD1;PSMD11;PSMD12;PSMD6;PSMD7;RPS27A;SEM1;TNRC6B;UBA52;UBC	ADCY8;ADRM1;AGO3;ANAPC4;ATM;BTRC;CCND3;CDC42;CDC42EP2;CTRB1;ELAVL1;FKBP4;FOXO4;HDAC1;MYC;PAK1;PAK2;PLK1;PRKACB;PSMA1;PSMA2;PSMA3;PSMA4;PSMA5;PSMB1;PSMB2;PSMB6;PSMC1;PSMC3;PSMC5;PSMC6;PSMD1;PSMD6;PSMD7;RPS27A;SEM1;TIRAP;TNRC6B;UBA52;UBC	ADCY8;ADRM1;AGO3;ANAPC4;BTRC;CCND3;CDC42;CDC42EP2;ELAVL1;FKBP4;PAK1;PAK2;PLK1;PSMA1;PSMA2;PSMA3;PSMA4;PSMA5;PSMB1;PSMB2;PSMB6;PSMC1;PSMC3;PSMC6;PSMD1;PSMD6;PSMD7;RPS27A;SEM1;TNRC6B;UBA52;UBC	H2BC12;H2BC12L;PAK3;PRKACB;PSMA1;PSMB2;PSMB3;PSMB4;PSMB5;PSMB6;PSMC2;PSMD11;PSMD12;UBA52	AGO3;ATM;CDC42;CTRB1;FOXO4;HDAC1;MYC;PRKACB;PSMC5;TIRAP
REACTOME_RHO_GTPASES_ACTIVATE_PAKS	-1.39639	-1.64928	0.25289	0.25289	1.64928	Intermediate	Positive delta NES module	16	14	12	18	0.666667	ARPC4;BORA;CDC42;CDK1;FYN;MYH11;MYH9;MYL12B;MYL6;MYL9;PAK1;PAK3;TBL1XR1;TUBB3;YWHAB	ARPC4;BORA;CDC42;FYN;IGKV3D-20;MYH11;MYL12B;MYL6;MYL9;PAK1;TBL1XR1;TUBB3;YWHAB	ARPC4;BORA;CDC42;FYN;MYH11;MYL12B;MYL6;MYL9;PAK1;TBL1XR1;TUBB3;YWHAB	CDK1;FYN;MYH9;PAK3	CDC42;IGKV3D-20
REACTOME_NEGATIVE_REGULATION_OF_FGFR2_SIGNALING	-1.28902	-1.52674	0.237718	0.237718	1.52674	Intermediate	Positive delta NES module	19	15	11	23	0.478261	DNAJC7;DUSP7;FGF10;FGF2;FGF23;PPP2CA;PTPN11;RPS27A;SHC1;UBA52;UBC	DNAJC7;FGF1;FGF2;FGF8;FGF9;MAPK1;PPP2CA;PTPN11;RPS27A;SHC1;UBA52;UBC	DNAJC7;FGF2;PPP2CA;PTPN11;RPS27A;SHC1;UBA52;UBC	DUSP7;FGF10;FGF2;FGF23;PPP2CA;PTPN11	FGF1;FGF8;FGF9;MAPK1
REACTOME_MAPK3_ERK1_ACTIVATION	-1.37022	-1.6028	0.232589	0.232589	1.6028	Intermediate	Positive delta NES module	8	6	6	8	0.75	DNAJC7;EPO;IL10;IL6ST;JAK2;MAPK3;PLK1;PTPN11	DNAJC7;EPO;IL6ST;MAPK3;PLK1;PTPN11	DNAJC7;EPO;IL6ST;MAPK3;PLK1;PTPN11	IL10;JAK2
REACTOME_RHO_GTPASES_ACTIVATE_IQGAPS	-1.64734	-1.41815	-0.229185	0.229185	1.64734	Intermediate	Negative delta NES module	20	20	15	25	0.6	ACTB;CASK;CCT2;CDC42;CDH11;DCTN3;MPP7;NUP37;PRKAG1;PSMD13;TBL1XR1;TFRC;TUBA1B;TUBA1C;TUBA8;TUBAL3;TUBB1;TUBB3;TUBB8	ACTB;CASK;CDC42;DCTN3;DYNLL2;LEF1;NUP37;PRKAG1;TBL1XR1;TFRC;TUBA1B;TUBA1C;TUBA3E;TUBA4A;TUBA8;TUBAL3;TUBB3;TUBB4A;TUBB8	ACTB;CASK;CDC42;DCTN3;NUP37;PRKAG1;TBL1XR1;TFRC;TUBA1B;TUBA1C;TUBA8;TUBAL3;TUBB3;TUBB8	CCT2;CDH11;MPP7;PSMD13;TUBB1	DYNLL2;LEF1;TUBA3E;TUBA4A;TUBB4A
REACTOME_DOWNREGULATION_OF_TGF_BETA_RECEPTOR_SIGNALING	-1.40591	-1.63325	0.22734	0.22734	1.63325	Intermediate	Positive delta NES module	15	18	13	20	0.65	ELAVL1;FBXL19;PMEPA1;PRKACG;PSMC1;RPS27A;SMAD2;SMAD7;TGFB1;TGFBR1;UBC;UCHL5;YWHAB	ELAVL1;FBXL19;NEDD4L;PRKACG;PSMC1;RPS27A;SMAD2;SMAD3;SMAD4;SMAD7;TGFB1;TGFBR2;UBA52;UBC;UCHL5;YWHAB	ELAVL1;FBXL19;PRKACG;PSMC1;RPS27A;SMAD2;SMAD7;TGFB1;UBC;UCHL5;YWHAB	PMEPA1;TGFBR1	NEDD4L;SMAD3;SMAD4;TGFBR2;UBA52
REACTOME_SIGNALING_BY_FGFR4	-1.28758	-1.51017	0.222588	0.222588	1.51017	Intermediate	Positive delta NES module	22	17	13	26	0.5	DNAJC7;DUSP7;FGF2;FGF23;HRAS;KRAS;PIK3R1;PPP2CA;PTPN11;RPS27A;SHC1;SOS1;UBA52;UBC	DNAJC7;FGF2;FGF8;FGF9;FRS3;HRAS;KRAS;MAPK1;PPP2CA;PTPN11;RPS27A;SHC1;UBA52;UBC	DNAJC7;FGF2;HRAS;KRAS;PPP2CA;PTPN11;RPS27A;SHC1;UBA52;UBC	DUSP7;FGF2;FGF23;KRAS;PIK3R1;PPP2CA;PTPN11;SOS1	FGF8;FGF9;FRS3;MAPK1
REACTOME_NUCLEAR_SIGNALING_BY_ERBB4	-1.31925	-1.53927	0.220016	0.220016	1.53927	Intermediate	Positive delta NES module	11	12	8	15	0.533333	BTC;COL4A1;EREG;H2BC3;JAG1;JAK1;NEURL1;PSEN1;PSEN2;UBA52	APOC2;BTC;COL4A1;EREG;ESR1;GJB3;NEURL1;PSEN1;PSEN2;UBA52;YEATS4	BTC;COL4A1;EREG;NEURL1;PSEN1;PSEN2;UBA52	H2BC3;JAG1;JAK1	APOC2;ESR1;GJB3;YEATS4
REACTOME_NOTCH2_ACTIVATION_AND_TRANSMISSION_OF_SIGNAL_TO_THE_NUCLEUS	-1.60468	-1.38838	-0.2163	0.2163	1.60468	Intermediate	Negative delta NES module	16	11	10	17	0.588235	DLL4;JAG1;MAML1;MIB1;NOTCH1;NOTCH2NLC;PSEN1;PSEN2;RPS27A;UBA52;UBB;UBC	DLL4;MIB1;PSEN1;PSEN2;RPS27A;UBA52;UBB;UBC	DLL4;MIB1;PSEN1;PSEN2;RPS27A;UBA52;UBB;UBC	DLL4;JAG1;MAML1;NOTCH1;NOTCH2NLC;PSEN2	RPS27A
REACTOME_RAF_ACTIVATION	-1.46674	-1.68025	0.213517	0.213517	1.68025	Intermediate	Positive delta NES module	23	23	19	27	0.703704	APC;AXIN1;CAMKK1;EGR4;EPO;FGF2;HRAS;KRAS;MAP2K2;MAPK3;PPP2CA;SMDT1;SOS1;TBL1XR1;UBA52;UBB;UCHL5;YWHAB;YWHAE	AMER1;APC;CAMK2A;CAMKK1;EGR4;EPO;FGF2;HRAS;KRAS;MAP2K2;MAPK3;PPP2CA;PPP2CB;PPP2R5B;TBL1XR1;UBA52;UBB;UCHL5;YWHAB;YWHAE	APC;CAMKK1;EGR4;EPO;FGF2;HRAS;KRAS;MAP2K2;MAPK3;PPP2CA;TBL1XR1;UBA52;UBB;UCHL5;YWHAB;YWHAE	AXIN1;PPP2CA;SMDT1;SOS1	AMER1;CAMK2A;PPP2CB;PPP2R5B
REACTOME_SPRY_REGULATION_OF_FGF_SIGNALING	-1.52467	-1.73606	0.211395	0.211395	1.73606	Intermediate	Positive delta NES module	14	12	11	15	0.733333	DNAJC7;DUSP7;FGF2;PPP2CA;PTPN11;RPS27A;SHC1;UBA52;UBC	DNAJC7;FGF2;MAPK1;PPP2CA;PTPN11;RPS27A;SHC1;UBA52;UBC	DNAJC7;FGF2;PPP2CA;PTPN11;RPS27A;SHC1;UBA52;UBC	DUSP7;FGF2;PPP2CA	MAPK1
REACTOME_RHO_GTPASES_ACTIVATE_CIT	-1.58435	-1.79104	0.206687	0.206687	1.79104	Intermediate	Positive delta NES module	11	12	9	14	0.642857	ARHGAP35;BORA;DIAPH3;DLG4;FRS2;MYH11;MYL12B;RHOA;RHOB;YWHAB	ARHGAP35;CDK2;DIAPH3;DLG4;FRS2;FYN;MYH11;MYL12B;MYL9;RHOB;YWHAB	ARHGAP35;DIAPH3;DLG4;FRS2;MYH11;MYL12B;RHOB;YWHAB	BORA;RHOA	CDK2;FYN;MYL9
REACTOME_SIGNALING_BY_NOTCH	-1.51792	-1.32377	-0.194141	0.194141	1.51792	Intermediate	Negative delta NES module	106	114	77	143	0.538462	ADAM17;ADRM1;AKT1;AMFR;APH1A;APH1B;BGLAP;BTRC;CDK1;CDK2;CNIH1;CREB1;CREBBP;CRTC1;CSPG4;CTSA;CUL1;DLG3;DLL4;DOLK;E2F1;EP300;EPAS1;EREG;FAM120B;FBXO40;GPC5;GRK3;H2AB1;H2AC20;H2AX;H2BC10;H2BC11;H2BC12L;H2BC15;H2BC26;H2BC3;H2BC8;H3C1;H3C2;H3C7;H4C15;H4C5;HDAC1;HDAC9;HEY2;HRAS;JAG1;KAT2B;MAML1;MAMLD1;MIB1;NCOR1;NCOR2;NEURL1;NOTCH1;NOTCH2NLC;PLXND1;PSEN1;PSEN2;PSMA1;PSMA2;PSMA3;PSMA4;PSMA5;PSMB1;PSMB2;PSMB4;PSMB5;PSMB6;PSMC2;PSMC3;PSMC6;PSMD1;PSMD11;PSMD12;PSMD14;PSMD6;PTCRA;RPS27A;SEM1;SNW1;SOS1;TFDP2;TNRC6B;UBA52;UBB;UBC	ADAM10;ADAM17;ADAM20;ADRM1;AGO3;AKT1;AMFR;APH1A;APH1B;B4GALT6;BGLAP;BTRC;CDK2;CNIH1;CREB1;CRTC1;CSPG4;CUL1;DLG3;DLL4;DOLK;DR1;DYNC1LI2;E2F1;EP300;EPAS1;FAM120B;FBXO40;FOXO3;GPC5;GRK3;H2AB1;H2AC8;H2AJ;H2AX;H2BC12L;H2BC13;H2BC15;H2BC26;H2BC6;H2BC8;H3-3B;H3C1;H3C2;H3C7;H4C15;H4C5;HDAC1;HDAC9;HEY2;HEYL;HRAS;IRF3;JAG1;KAT2B;MAML1;MAML2;MAML3;MAMLD1;MIB1;MYC;NCOR2;NEURL1;NKX2-5;NOTCH1;PLXND1;PSEN1;PSEN2;PSMA1;PSMA2;PSMA3;PSMA4;PSMA5;PSMB1;PSMB2;PSMB5;PSMB6;PSMC2;PSMC3;PSMC6;PSMD1;PSMD14;PSMD6;PTCRA;RPS27A;SEM1;SMARCD3;STAT1;TBL1XR1;TFDP2;TGFBR2;TIRAP;TNRC6B;TUBA3C;UBA52;UBB;UBC;XIAP;YWHAB	ADAM17;ADRM1;AKT1;AMFR;APH1A;APH1B;BGLAP;BTRC;CDK2;CNIH1;CREB1;CRTC1;CSPG4;CUL1;DLG3;DLL4;DOLK;E2F1;EP300;EPAS1;FAM120B;FBXO40;GPC5;GRK3;H2AB1;H2AX;H2BC15;H2BC26;H2BC8;H3C1;H3C2;H3C7;H4C15;H4C5;HDAC9;HEY2;HRAS;JAG1;MAML1;MAMLD1;MIB1;NCOR2;NEURL1;PLXND1;PSEN1;PSEN2;PSMA1;PSMA2;PSMA3;PSMA4;PSMA5;PSMB1;PSMB2;PSMB5;PSMB6;PSMC2;PSMC3;PSMC6;PSMD1;PSMD14;PSMD6;PTCRA;RPS27A;SEM1;TFDP2;TNRC6B;UBA52;UBB;UBC	CDK1;CREBBP;CTSA;DLL4;EREG;H2AC20;H2BC10;H2BC11;H2BC12L;H2BC15;H2BC3;H4C15;HDAC1;KAT2B;NCOR1;NOTCH1;NOTCH2NLC;PSMA1;PSMB2;PSMB4;PSMB6;PSMD11;PSMD12;SNW1;SOS1;UBA52	ADAM10;ADAM20;AGO3;APH1B;B4GALT6;CUL1;DR1;DYNC1LI2;EP300;FOXO3;H2AC8;H2AJ;H2BC12L;H2BC13;H2BC15;H2BC6;H3-3B;HDAC1;HEYL;IRF3;JAG1;KAT2B;MAML2;MAML3;MYC;NKX2-5;NOTCH1;PSEN1;RPS27A;SMARCD3;STAT1;TBL1XR1;TGFBR2;TIRAP;TUBA3C;XIAP;YWHAB
REACTOME_SIGNALING_BY_FGFR3	-1.31803	-1.50641	0.188377	0.188377	1.50641	Intermediate	Positive delta NES module	23	17	13	27	0.481481	DNAJC7;DUSP7;FGF1;FGF2;FGF23;FRS2;HRAS;KRAS;PIK3R1;PPP2CA;PTPN11;RPS27A;SHC1;SOS1;UBA52;UBC	DNAJC7;FGF1;FGF2;FGF8;FGF9;FRS3;HRAS;MAPK1;PPP2CA;PTPN11;RPS27A;SHC1;UBA52;UBC	DNAJC7;FGF1;FGF2;HRAS;PPP2CA;PTPN11;RPS27A;SHC1;UBA52;UBC	DUSP7;FGF2;FGF23;FRS2;KRAS;PIK3R1;PPP2CA;PTPN11;SOS1	FGF8;FGF9;FRS3;MAPK1
REACTOME_SIGNALING_BY_NOTCH2	-1.51965	-1.34206	-0.17759	0.17759	1.51965	Intermediate	Negative delta NES module	20	23	17	26	0.653846	CREB1;DLL4;EP300;JAG1;MAML1;MIB1;NOTCH1;NOTCH2NLC;PSEN1;PSEN2;PSMD14;PTCRA;RPS27A;UBA52;UBB;UBC	ADAM10;CREB1;DLL4;EP300;HEYL;JAG1;MAML1;MAML3;MIB1;PSEN1;PSEN2;PSMD14;PTCRA;RPS27A;STAT1;UBA52;UBB;UBC	CREB1;DLL4;EP300;JAG1;MAML1;MIB1;PSEN1;PSEN2;PSMD14;PTCRA;RPS27A;UBA52;UBB;UBC	DLL4;NOTCH1;NOTCH2NLC	ADAM10;EP300;HEYL;MAML3;RPS27A;STAT1
REACTOME_SIGNALING_BY_NOTCH3	-1.64545	-1.46915	-0.176294	0.176294	1.64545	Intermediate	Negative delta NES module	30	29	19	40	0.475	APH1A;CREBBP;CUL1;DLG3;DLL4;EP300;EREG;H2AC20;H4C5;HEY2;HRAS;JAG1;MAMLD1;MIB1;NCOR1;NOTCH1;NOTCH2NLC;PLXND1;PSEN1;PSEN2;PSMD14;PTCRA;RPS27A;SNW1;UBA52;UBB;UBC	ADAM10;APH1A;APH1B;CUL1;DLG3;H4C5;HEY2;HEYL;HRAS;KAT2B;MAML2;MAML3;MAMLD1;MIB1;NKX2-5;NOTCH1;PLXND1;PSEN1;PSEN2;PSMD14;PTCRA;RPS27A;UBA52;UBB;UBC	APH1A;CUL1;DLG3;H4C5;HEY2;HRAS;MAMLD1;MIB1;PLXND1;PSEN1;PSEN2;PSMD14;PTCRA;RPS27A;UBA52;UBB;UBC	CREBBP;DLL4;EP300;EREG;H2AC20;JAG1;NCOR1;NOTCH1;NOTCH2NLC;SNW1;UBA52	ADAM10;APH1B;HEYL;KAT2B;MAML2;MAML3;NKX2-5;NOTCH1;RPS27A;UBA52
REACTOME_RHO_GTPASES_ACTIVATE_WASPS_AND_WAVES	-1.51059	-1.33848	-0.172106	0.172106	1.51059	Intermediate	Negative delta NES module	14	32	14	32	0.4375	ACTB;ACTR2;CDC42;DNAJC7;DUSP7;EFNB3;FYN;NCF4;SCARB2;SHC1;TUBA1B;VAMP7;VAMP8;WASF3	ACTB;ACTR2;ARHGAP26;ARPC2;B2M;CCNE2;CDC42;CLTA;DNAJC7;DOCK1;DUSP7;EFNB3;ELMO2;FCGR2A;FYN;IGHG4;IGHV2-5;IGHV4-59;IGKV2-30;IGKV2D-30;NCF4;NCK1;PIK3R2;REPS2;SCARB2;SHC1;TUBA1B;VAMP7;VAMP8;WASF3	ACTB;ACTR2;CDC42;DNAJC7;DUSP7;EFNB3;FYN;NCF4;SCARB2;SHC1;TUBA1B;VAMP7;VAMP8;WASF3		ACTB;ARHGAP26;ARPC2;B2M;CCNE2;CDC42;CLTA;DOCK1;ELMO2;FCGR2A;IGHG4;IGHV2-5;IGHV4-59;IGKV2-30;IGKV2D-30;NCK1;PIK3R2;REPS2
REACTOME_RAS_PROCESSING	-1.38266	-1.54469	0.162037	0.162037	1.54469	Intermediate	Positive delta NES module	17	15	14	18	0.777778	BCL2L1;CYGB;DPH5;FNTA;HRAS;KRAS;PDE6D;RPN1;RPS27A;SOS1;TBL1XR1;TFDP1;TUBB3;UBA52;UBC;ZDHHC2	BCL2L1;DPH5;FNTA;HRAS;KRAS;PDE6D;RPN1;RPS27A;SLC24A1;TBL1XR1;TUBB3;UBA52;UBC;ZDHHC2	BCL2L1;DPH5;FNTA;HRAS;KRAS;PDE6D;RPN1;RPS27A;TBL1XR1;TUBB3;UBA52;UBC;ZDHHC2	CYGB;SOS1;TFDP1	SLC24A1
REACTOME_TGF_BETA_RECEPTOR_SIGNALING_IN_EMT_EPITHELIAL_TO_MESENCHYMAL_TRANSITION	-1.46188	-1.61895	0.157067	0.157067	1.61895	Intermediate	Positive delta NES module	11	11	9	13	0.692308	ARHGAP35;ARHGEF19;FKBP1A;ITGA5;RHOA;RPS27A;SMAD2;TGFBR1;UBA52;UBC	ARHGAP35;FKBP1A;ITGA5;PSMA2;RHOA;RPS27A;SMAD2;SMAD3;UBA52;UBC	ARHGAP35;FKBP1A;ITGA5;RHOA;RPS27A;SMAD2;UBA52;UBC	ARHGEF19;TGFBR1	PSMA2;SMAD3
REACTOME_GASTRIN_CREB_SIGNALLING_PATHWAY_VIA_PKC_AND_MAPK	-1.57848	-1.45235	-0.126138	0.126138	1.57848	Intermediate	Negative delta NES module	8	11	7	12	0.583333	BTC;CD14;CREB1;DNAJC7;DUSP7;GRIN3B;HRAS;SHC1	BTC;CD14;CREB1;DNAJC7;GAST;GRIN3B;HRAS;KRAS;RPS6KA1;SHC1;TIFA	BTC;CD14;CREB1;DNAJC7;GRIN3B;HRAS;SHC1	DUSP7	GAST;KRAS;RPS6KA1;TIFA
REACTOME_RAC3_GTPASE_CYCLE	-1.51638	-1.39471	-0.121667	0.121667	1.51638	Intermediate	Negative delta NES module	52	60	39	73	0.534247	ABI1;ACTN1;APC;AREG;ARHGAP15;ARHGAP17;ARHGAP35;ARHGDIA;ARHGDIB;ARMCX3;BABAM1;CASP3;CAV1;CD36;CDC42;CDC42EP4;CDK1;CTDNEP1;CYBB;CYFIP1;DNAJC6;DOCK10;DVL1;ERBIN;ESYT1;FYN;GIT2;GOLGA2;HRAS;IGHV2-5;IGHV4-59;ITGA2;KIF27;LBR;MYH14;NCF1;NCF4;PAK1;PAK2;PAK3;PAK4;PGRMC2;PREX1;PSMB9;SLITRK5;TMPO;WASF3	ABI1;ACTN1;ADAM10;APC;AREG;ARHGAP26;ARHGAP35;ARHGDIA;ARHGDIB;ARHGEF16;ARMCX3;BABAM1;CASP3;CD36;CDC42;CDC42EP4;CDK1;CTDNEP1;CYBB;CYFIP1;DOCK1;DOCK10;DUSP16;E2F1;ECT2;EPHA2;ERBB2;ERBIN;ESYT1;GIT2;GOLGA2;GRIA4;HRAS;IGHV2-5;IGKV2D-30;ITGA2;KIF27;LEMD3;MYH14;NCF1;NCF4;PAK1;PAK2;PAK4;PGRMC2;PIK3CA;PIK3R2;PPFIA1;PREX1;PSMB9;RACGAP1;SLITRK5;SYDE1;TAOK3;TMPO;VAMP3;VRK2;WNT5A	ABI1;ACTN1;APC;AREG;ARHGAP35;ARHGDIA;ARHGDIB;ARMCX3;BABAM1;CASP3;CD36;CDC42;CDC42EP4;CDK1;CTDNEP1;CYBB;CYFIP1;DOCK10;ERBIN;ESYT1;GIT2;GOLGA2;HRAS;IGHV2-5;ITGA2;KIF27;MYH14;NCF1;NCF4;PAK1;PAK2;PAK4;PGRMC2;PREX1;PSMB9;SLITRK5;TMPO	ARHGAP15;ARHGAP17;CAV1;CYBB;DNAJC6;DVL1;ERBIN;FYN;IGHV4-59;LBR;NCF4;PAK3;WASF3	ADAM10;ARHGAP26;ARHGEF16;DOCK1;DUSP16;E2F1;ECT2;EPHA2;ERBB2;GRIA4;IGKV2D-30;LEMD3;PIK3CA;PIK3R2;PPFIA1;RACGAP1;SYDE1;TAOK3;VAMP3;VRK2;WNT5A
REACTOME_MET_ACTIVATES_PTK2_SIGNALING	-1.44013	-1.55325	0.113124	0.113124	1.55325	Shared backbone	Positive delta NES module	16	14	11	19	0.578947	ATP1B1;BCL11A;COL1A1;COL4A2;COL4A4;CYP51A1;EPS15;GP1BA;IL2RG;ITGA2;ITGB1;LAMA3;MMP7;PXDN;UBA52;UTRN	COL11A2;COL1A1;COL4A2;CYP51A1;ENSG00000101680;GP1BA;IL2RG;ITGA2;LAMA3;LAMC1;MMP7;PXDN;UBA52;UTRN	COL1A1;COL4A2;CYP51A1;GP1BA;IL2RG;ITGA2;LAMA3;MMP7;PXDN;UBA52;UTRN	ATP1B1;BCL11A;COL4A4;EPS15;ITGB1	COL11A2;ENSG00000101680;LAMC1
REACTOME_TGFBR3_PTM_REGULATION	-1.72483	-1.62029	-0.104539	0.104539	1.72483	Shared backbone	Negative delta NES module	8	8	7	9	0.777778	COL18A1;ELANE;FGF1;JAG1;MMP2;PSEN1;PSEN2;UBA52	COL18A1;ELANE;FGF1;MMP2;PSEN1;PSEN2;UBA52	COL18A1;ELANE;FGF1;MMP2;PSEN1;PSEN2;UBA52	JAG1	PSEN2
REACTOME_HEDGEHOG_OFF_STATE	-1.5148	-1.4111	-0.103702	0.103702	1.5148	Shared backbone	Negative delta NES module	61	70	50	81	0.617284	ACTR1A;ADAM17;ADCY8;ADRM1;ALMS1;BOC;BTRC;CASK;CCT2;CSNK1A1;DCTN3;DYNLT5;ENSG00000078246;ENSG00000143199;GLI1;GLP1R;GNGT1;GRIA2;GRIN2B;IFT74;KIFAP3;PRKACB;PRKAG1;PSMA1;PSMA2;PSMA3;PSMA4;PSMA5;PSMB1;PSMB2;PSMB4;PSMB5;PSMB6;PSMC2;PSMC3;PSMC6;PSMD1;PSMD11;PSMD12;PSMD6;RBX1;RPS27A;SEM1;TRIP11;TUBA1B;TUBA1C;TUBA8;TUBB3;TUBB8;UBA52;UBC	ACTR1A;ADAM17;ADCY8;ADRM1;ALMS1;BOC;BTRC;CASK;CEP41;CFTR;CSNK1A1;CUL1;DCTN3;DHH;DYNLL2;DYNLT5;ENSG00000010361;ENSG00000078246;ENSG00000121281;ENSG00000143199;GLI1;GLP1R;GNG5;GRIA2;GRIN2B;IFT27;IFT52;IFT74;KIFAP3;PRKACB;PRKAG1;PRKAR1B;PSMA1;PSMA2;PSMA3;PSMA4;PSMA5;PSMB1;PSMB2;PSMB4;PSMB5;PSMB6;PSMC2;PSMC3;PSMC6;PSMD1;PSMD14;PSMD6;RBX1;RPS27A;SEM1;TRIP11;TTC21B;TUBA1B;TUBA1C;TUBA3E;TUBA4A;TUBA8;TUBB3;TUBB4A;TUBB8;UBA52;UBC	ACTR1A;ADAM17;ADCY8;ADRM1;ALMS1;BOC;BTRC;CASK;CSNK1A1;DCTN3;DYNLT5;ENSG00000078246;ENSG00000143199;GLI1;GLP1R;GRIA2;GRIN2B;IFT74;KIFAP3;PRKAG1;PSMA1;PSMA2;PSMA3;PSMA4;PSMA5;PSMB1;PSMB2;PSMB4;PSMB5;PSMB6;PSMC2;PSMC3;PSMC6;PSMD1;PSMD6;RBX1;RPS27A;SEM1;TRIP11;TUBA1B;TUBA1C;TUBA8;TUBB3;TUBB8;UBA52;UBC	CCT2;GNGT1;PRKACB;PSMA1;PSMB2;PSMB6;PSMD11;PSMD12;UBA52	BOC;CEP41;CFTR;CUL1;DHH;DYNLL2;ENSG00000010361;ENSG00000121281;GNG5;IFT27;IFT52;PRKACB;PRKAR1B;PSMB2;PSMD1;PSMD14;TTC21B;TUBA3E;TUBA4A;TUBB4A
REACTOME_TGF_BETA_RECEPTOR_SIGNALING_ACTIVATES_SMADS	-1.63868	-1.74172	0.103039	0.103039	1.74172	Shared backbone	Positive delta NES module	26	31	22	35	0.628571	COL8A2;CTSS;ELAVL1;ENSG00000090006;EPN1;FGF1;FKBP1A;FN1;GPC5;ITGA2;ITGAM;ITGB3;KLHL3;PMEPA1;PRKACG;PSMC1;RPS27A;SMAD2;SMAD7;TGFB1;TGFBR1;UBC;UCHL5;YWHAB	COL6A1;CTSS;ELAVL1;ENSG00000049323;ENSG00000090006;EPN1;FBXL19;FGF1;FKBP1A;FLT3;FN1;GPC5;ITGA2;ITGB3;KLHL3;NEDD4L;PRKACG;PSMC1;RPS27A;SMAD2;SMAD3;SMAD4;SMAD7;TGFB1;TGFBR2;UBA52;UBC;UCHL5;YWHAB	CTSS;ELAVL1;ENSG00000090006;EPN1;FGF1;FKBP1A;FN1;GPC5;ITGA2;ITGB3;KLHL3;PRKACG;PSMC1;RPS27A;SMAD2;SMAD7;TGFB1;UBC;UCHL5;YWHAB	COL8A2;ITGAM;PMEPA1;TGFBR1	COL6A1;ENSG00000049323;FBXL19;FLT3;NEDD4L;SMAD3;SMAD4;TGFBR2;UBA52
REACTOME_NOTCH3_ACTIVATION_AND_TRANSMISSION_OF_SIGNAL_TO_THE_NUCLEUS	-1.69946	-1.59767	-0.10179	0.10179	1.69946	Shared backbone	Negative delta NES module	19	14	12	21	0.571429	APH1A;CUL1;DLL4;EREG;HRAS;JAG1;MIB1;NOTCH1;NOTCH2NLC;PSEN1;PSEN2;RPS27A;UBA52;UBB;UBC	APH1A;APH1B;CUL1;HRAS;MIB1;PSEN1;PSEN2;RPS27A;UBA52;UBB;UBC	APH1A;CUL1;HRAS;MIB1;PSEN1;PSEN2;RPS27A;UBA52;UBB;UBC	DLL4;EREG;JAG1;NOTCH1;NOTCH2NLC;PSEN2;UBA52	APH1B;RPS27A
REACTOME_RHO_GTPASES_ACTIVATE_ROCKS	-1.48299	-1.54195	0.058961	0.058961	1.54195	Shared backbone	Positive delta NES module	17	10	10	17	0.588235	ARHGAP35;BMX;BORA;CDK1;EPHB2;FYN;LIMK1;MYH11;MYH9;MYL12B;MYL6;MYL9;PAK1;RHOA;RHOB;ROCK1;YWHAB	ARHGAP35;FYN;LIMK1;MYH11;MYL12B;MYL6;MYL9;PAK1;RHOB;YWHAB	ARHGAP35;FYN;LIMK1;MYH11;MYL12B;MYL6;MYL9;PAK1;RHOB;YWHAB	BMX;BORA;CDK1;EPHB2;MYH9;RHOA;ROCK1
REACTOME_DARPP_32_EVENTS	-1.54998	-1.60638	0.0564031	0.0564031	1.60638	Shared backbone	Positive delta NES module	17	13	10	20	0.5	ACTR1A;ADCY8;BID;EGR4;FGF2;GRIA2;GRIN2B;ITPR2;NTRK2;PPP2CA;PPP2CB;PRKACB;PRKACG;PRKAR1A;TBL1XR1;YWHAQ	ACTR1A;ADCY8;CDK5;FGF2;FZD6;GRIA2;ITPR2;NTRK2;PPP2CA;PRKACB;PRKACG;TBL1XR1	ACTR1A;ADCY8;FGF2;GRIA2;ITPR2;NTRK2;PPP2CA;PRKACG;TBL1XR1	BID;EGR4;GRIN2B;PPP2CB;PRKACB;PRKAR1A;YWHAQ	CDK5;FZD6;PRKACB
REACTOME_RHOG_GTPASE_CYCLE	-1.57286	-1.52334	-0.0495155	0.0495155	1.57286	Shared backbone	Negative delta NES module	45	35	28	52	0.538462	AHCYL1;AKAP13;APC;AREG;ARHGAP17;ARHGAP35;ARHGDIA;ARMCX3;BABAM1;CAV1;CDC42;CDK1;CTDNEP1;DOCK10;ERBIN;ESR1;ESYT1;GIT2;GOLGA2;HSCB;ITGA2;LAMTOR1;LBR;MPP7;MYH14;NCF1;NCKAP1L;NRAS;OTULIN;PAK3;PAK4;PGRMC2;PIK3CB;PREX1;PRKCSH;SAR1B;SLC25A32;SLITRK5;TMPO;UBB;VRK1;WASL	AKAP13;APC;AREG;ARHGAP35;ARHGDIA;ARHGEF16;ARMCX3;BABAM1;CDC42;CTDNEP1;DOCK10;DUSP16;E2F1;ESR1;ESYT1;GIT2;GOLGA2;HMG20B;HSCB;ITGA2;MYH14;NCF1;OTULIN;PAK4;PGRMC2;PIK3CB;PPP2R5B;PREX1;RACGAP1;SAR1B;SLITRK5;UBB;VAV2;WASL	AKAP13;APC;AREG;ARHGAP35;ARHGDIA;ARMCX3;BABAM1;CDC42;CTDNEP1;DOCK10;ESR1;ESYT1;GIT2;GOLGA2;HSCB;ITGA2;MYH14;NCF1;OTULIN;PAK4;PGRMC2;PIK3CB;PREX1;SAR1B;SLITRK5;UBB;WASL	AHCYL1;ARHGAP17;CAV1;CDK1;ERBIN;LAMTOR1;LBR;MPP7;NCKAP1L;NRAS;PAK3;PRKCSH;SLC25A32;TMPO;VRK1	ARHGEF16;DUSP16;E2F1;HMG20B;PPP2R5B;RACGAP1;VAV2
REACTOME_NRIF_SIGNALS_CELL_DEATH_FROM_THE_NUCLEUS	-1.49753	-1.54261	0.045078	0.045078	1.54261	Shared backbone	Positive delta NES module	12	11	10	13	0.769231	JAG1;KALRN;MAPK1;PSEN1;PSEN2;RPS27A;UBA52;UBC	APH1A;KALRN;PSEN1;PSEN2;RPS27A;UBA52;UBC	KALRN;PSEN1;PSEN2;RPS27A;UBA52;UBC	JAG1;MAPK1	APH1A
REACTOME_RHO_GTPASES_ACTIVATE_FORMINS	-1.85111	-1.89302	0.0419055	0.0419055	1.89302	Shared backbone	Positive delta NES module	72	85	62	95	0.652632	ACTB;ACTG1;AKAP9;ANAPC5;ARHGAP35;CAPZA1;CASK;CDCA5;CDCA8;CDK5RAP2;CENPI;CENPL;CENPM;CLASP2;CYRIB;DCTN3;DSCC1;EGR4;FGF2;FOXM1;H2AB1;H2BC12L;H2BC13;H3-3B;H3-4;H3C8;H4C5;ITGA2;KALRN;KIF15;KIF1B;LMNA;NUP107;NUP62;PCM1;PIK3R4;PPP2R5C;PRKAG1;PSMA7;PSMB4;PSMC1;PSMC4;PSMC5;PSMD11;PSMD3;PSMD8;RAE1;RAN;RANBP2;RHOA;RHOB;RHOC;RPS27L;SDCCAG8;SMC1A;SMC3;SUMO1;TUBA1B;TUBA8;TUBAL3;TUBB1;TUBB3;TUBB4B;TUBB8;TUBB8B;UBA52;UBB;UCHL5	ACTB;ACTG1;AMER1;ANAPC5;APC;ARHGAP35;CASK;CDC42;CDCA5;CDCA8;CDK5RAP2;CENPI;CENPL;CLASP2;CYRIB;DCTN3;DSCC1;DVL1;DYNLL2;ELAVL1;ERBB2;FGF2;FOXM1;H2AB1;H2AC14;H2BC12L;H2BC13;H3-3B;H3-4;H3C8;H4C5;ITGA2;KALRN;KIF15;KIF1B;LEMD3;LMNA;NCF1;NUP107;NUP35;NUP42;NUP62;PCM1;PPP2CA;PPP2CB;PPP2R5C;PSMA7;PSMB4;PSMC1;PSMC4;PSMC5;PSMD11;PSMD2;PSMD8;RAE1;RAN;RANBP2;RHOB;RHOC;RPS27L;SDCCAG8;SKA2;SMC1A;SMC3;SUMO1;TUBA1B;TUBA1C;TUBA3D;TUBA3E;TUBA8;TUBB3;TUBB4A;TUBB4B;TUBB8;TUBB8B;UBA52;UBB;UCHL5;VRK2	ACTB;ACTG1;ANAPC5;ARHGAP35;CASK;CDCA5;CDCA8;CDK5RAP2;CENPI;CENPL;CLASP2;CYRIB;DCTN3;DSCC1;FGF2;FOXM1;H2AB1;H2BC12L;H2BC13;H3-3B;H3-4;H3C8;H4C5;ITGA2;KALRN;KIF15;KIF1B;LMNA;NUP107;NUP62;PCM1;PPP2R5C;PSMA7;PSMB4;PSMC1;PSMC4;PSMC5;PSMD11;PSMD8;RAE1;RAN;RANBP2;RHOB;RHOC;RPS27L;SDCCAG8;SMC1A;SMC3;SUMO1;TUBA1B;TUBA8;TUBB3;TUBB4B;TUBB8;TUBB8B;UBA52;UBB;UCHL5	AKAP9;CAPZA1;CENPM;EGR4;PIK3R4;PRKAG1;PSMD3;RHOA;TUBAL3;TUBB1	AMER1;APC;CDC42;DVL1;DYNLL2;ELAVL1;ERBB2;H2AC14;LEMD3;NCF1;NUP35;NUP42;PPP2CA;PPP2CB;PSMD2;SKA2;TUBA1C;TUBA3D;TUBA3E;TUBB4A;VRK2
REACTOME_RHOC_GTPASE_CYCLE	-1.54148	-1.57823	0.0367487	0.0367487	1.57823	Shared backbone	Positive delta NES module	50	38	35	53	0.660377	ABR;AKAP13;AREG;ARHGAP1;ARHGAP17;ARHGAP35;ARHGAP39;ARHGDIA;ARHGEF1;ARHGEF10;ARHGEF18;ARHGEF33;ARMCX3;BABAM1;BAIAP2;BMX;CASP3;CAV1;CENPI;CTDNEP1;DAAM1;DIAPH3;EPHB2;ERBB2;FIS1;FLOT2;FNTA;KIF27;LBR;MYO9B;NCF1;OTULIN;PAK1;PAK2;PAK4;PREX1;PSENEN;RHOB;RHOC;SAR1B;SDC2;STARD8;TFRC;TMPO;TRAF6;VAMP3;VANGL1	ABR;AKAP13;AREG;ARHGAP35;ARHGDIA;ARHGEF16;ARHGEF33;ARMCX3;BABAM1;CASP3;CENPI;CTDNEP1;DAAM1;DIAPH3;E2F1;ERBB2;FIS1;FLOT2;KIF27;MYO9B;NCF1;OTULIN;PAK1;PAK2;PAK4;PREX1;PSENEN;RACGAP1;RHOB;RHOC;SAR1B;STARD8;TFRC;TRAF6;VAMP3;VANGL1	ABR;AKAP13;AREG;ARHGAP35;ARHGDIA;ARHGEF33;ARMCX3;BABAM1;CASP3;CENPI;CTDNEP1;DAAM1;DIAPH3;ERBB2;FIS1;FLOT2;KIF27;MYO9B;NCF1;OTULIN;PAK1;PAK2;PAK4;PREX1;PSENEN;RHOB;RHOC;SAR1B;STARD8;TFRC;TRAF6;VAMP3;VANGL1	ARHGAP1;ARHGAP17;ARHGAP39;ARHGEF1;ARHGEF10;ARHGEF18;BAIAP2;BMX;CAV1;EPHB2;ERBB2;FNTA;LBR;SDC2;TMPO	ARHGEF16;E2F1;RACGAP1
REACTOME_RHO_GTPASE_EFFECTORS	-1.72585	-1.69123	-0.0346153	0.0346153	1.72585	Shared backbone	Negative delta NES module	124	167	105	186	0.564516	ACTB;ACTG1;ACTR2;AKAP9;ANAPC5;ARHGAP35;ARL13B;ARPC4;BORA;CAPZA1;CASK;CD36;CDC42;CDCA5;CDCA8;CDH11;CDK5RAP2;CENPI;CENPL;CENPM;CLASP2;CYRIB;DAAM1;DCTN3;DIAPH3;DLG4;DNAJC7;DSCC1;DUSP7;DVL1;EFNB3;EGR4;ERBIN;FGF2;FGF20;FGFR3;FOXM1;FRS2;FYN;GATA2;H2AB1;H2AX;H2BC10;H2BC11;H2BC12L;H2BC13;H2BC15;H2BC26;H2BC8;H3-3B;H3-4;H3C8;H4C15;H4C5;ITGA2;JAK2;KALRN;KIF15;KIF1B;LIMK1;LMNA;MAPK11;MYH11;MYL12B;NCF4;NUP107;NUP62;PAK1;PCM1;PIK3R4;PPP2R5C;PPP3CC;PRKAG1;PSMA7;PSMB4;PSMB9;PSMC1;PSMC4;PSMC5;PSMD11;PSMD2;PSMD3;PSMD8;RAE1;RAN;RANBP2;RHOA;RHOB;RHOC;ROCK1;RPS27L;SCARB2;SDCCAG8;SFN;SHC1;SMC1A;SMC3;SUMO1;TFRC;TUBA1B;TUBA8;TUBAL3;TUBB3;TUBB4B;TUBB8;TUBB8B;UBA52;UBB;UCHL5;VAMP7;VAMP8;WASF3;YWHAB;YWHAE;YWHAG	ACTB;ACTG1;ACTR2;AGO2;AMER1;ANAPC5;APC;ARHGAP26;ARHGAP32;ARHGAP35;ARPC2;ARPC4;ARPC5;BORA;CASK;CCNE2;CD36;CDC42;CDCA5;CDCA8;CDK2;CDK5RAP2;CENPI;CENPL;CLASP2;CLTA;CYRIB;DAAM1;DCTN3;DIAPH3;DLG3;DLG4;DNAJC7;DSCC1;DVL1;DYNLL2;EFNB3;EGR4;ELAVL1;ERBB2;FCGR2A;FGF2;FGF20;FGFR3;FOXM1;FRS2;FYN;GATA2;H2AB1;H2AC14;H2AC8;H2AJ;H2BC12L;H2BC13;H2BC15;H2BC8;H3-3B;H3-4;H3C8;H4C15;H4C5;IGHG4;IGKV2D-30;IGKV3D-20;ILF2;IQGAP3;IRS1;ITGA2;JAK2;KALRN;KIF15;KIF1B;KIF26A;LEF1;LEMD3;LIMK1;LMNA;MAFG;MAPK11;MYH11;MYL12B;MYL6;MYL9;NCF1;NCF4;NCOA6;NUP107;NUP35;NUP42;NUP62;PAK1;PCM1;PIK3CB;PIK3R2;PIK3R4;PPP2CA;PPP2CB;PPP2R5C;PPP3CC;PRKAG1;PSMA7;PSMB4;PSMB9;PSMC1;PSMC4;PSMC5;PSMD11;PSMD2;PSMD8;RAE1;RAN;RANBP2;RHOB;RHOC;ROCK1;RPS27L;SCARB2;SDCCAG8;SFN;SGO2;SHC1;SKA2;SMC1A;SMC3;SUMO1;TAX1BP3;TBL1XR1;TFRC;TUBA1B;TUBA1C;TUBA3D;TUBA3E;TUBA8;TUBB3;TUBB4A;TUBB4B;TUBB8;TUBB8B;UBA52;UBB;UCHL5;VAMP7;VAMP8;VRK2;VRK3;WNT5A;YWHAB;YWHAE;YWHAG	ACTB;ACTG1;ACTR2;ANAPC5;ARHGAP35;ARPC4;BORA;CASK;CD36;CDC42;CDCA5;CDCA8;CDK5RAP2;CENPI;CENPL;CLASP2;CYRIB;DAAM1;DCTN3;DIAPH3;DLG4;DNAJC7;DSCC1;EFNB3;EGR4;FGF2;FGF20;FGFR3;FOXM1;FRS2;GATA2;H2AB1;H2BC12L;H2BC13;H2BC15;H2BC8;H3-3B;H3-4;H3C8;H4C15;H4C5;ITGA2;JAK2;KALRN;KIF15;KIF1B;LIMK1;LMNA;MAPK11;MYH11;MYL12B;NCF4;NUP107;NUP62;PAK1;PCM1;PIK3R4;PPP2R5C;PPP3CC;PRKAG1;PSMA7;PSMB4;PSMB9;PSMC1;PSMC4;PSMC5;PSMD11;PSMD2;PSMD8;RAE1;RAN;RANBP2;RHOB;RHOC;ROCK1;RPS27L;SCARB2;SDCCAG8;SFN;SHC1;SMC1A;SMC3;SUMO1;TFRC;TUBA1B;TUBA8;TUBB3;TUBB4B;TUBB8;TUBB8B;UBA52;UBB;UCHL5;VAMP7;VAMP8;YWHAB;YWHAE;YWHAG	AKAP9;ARL13B;CAPZA1;CDH11;CENPM;DUSP7;DVL1;ERBIN;FYN;H2AX;H2BC10;H2BC11;H2BC15;H2BC26;NCF4;PSMD3;RHOA;TUBAL3;WASF3	ACTB;AGO2;AMER1;APC;ARHGAP26;ARHGAP32;ARPC2;ARPC5;CCNE2;CDC42;CDK2;CLTA;DLG3;DVL1;DYNLL2;ELAVL1;ERBB2;FCGR2A;FYN;H2AC14;H2AC8;H2AJ;H2BC12L;H2BC15;IGHG4;IGKV2D-30;IGKV3D-20;ILF2;IQGAP3;IRS1;KIF26A;LEF1;LEMD3;MAFG;MYL6;MYL9;NCF1;NCOA6;NUP35;NUP42;PIK3CB;PIK3R2;PPP2CA;PPP2CB;PSMD2;RHOB;SGO2;SKA2;TAX1BP3;TBL1XR1;TUBA1C;TUBA3D;TUBA3E;TUBB4A;TUBB8B;VRK2;VRK3;WNT5A
REACTOME_LYSOSPHINGOLIPID_AND_LPA_RECEPTORS	-1.52249	-1.55136	0.0288648	0.0288648	1.55136	Shared backbone	Positive delta NES module	5	6	4	7	0.571429	LPAR2;PLPPR1;POLR2K;S1PR2;S1PR5	LPAR1;LPAR2;PLPPR2;POLR2K;S1PR2;S1PR5	LPAR2;POLR2K;S1PR2;S1PR5	PLPPR1	LPAR1;PLPPR2
REACTOME_SIGNALING_BY_TGFB_FAMILY_MEMBERS	-1.50591	-1.52112	0.0152032	0.0152032	1.52112	Shared backbone	Positive delta NES module	78	80	55	103	0.533981	ACVR1C;ANAPC11;APH1A;ARHGAP35;ATP1B4;BMP10;CCNA1;CDK1;CGB8;COL18A1;COL8A2;CREBBP;CTSS;DNAJC7;DUSP7;ELANE;ELAVL1;ENSG00000090006;EPN1;FAM120B;FBXL19;FGF1;FGFR1;FKBP1A;FN1;FSHB;GP1BA;GPC5;GRK3;GRP;H2BC12L;H2BC3;H4C1;HDAC1;INHBA;INHBE;ITGA2;ITGA5;ITGAM;ITGB3;JAG1;KLF16;KLHL3;LIN37;MEF2C;MMP2;MYF5;MYOD1;NCOR1;PARP1;PLIN1;PMEPA1;PRKACG;PSEN1;PSEN2;PSMC1;RHOA;RPS27A;RXRA;SMAD2;SMAD7;SMAD9;SOCS1;TCF7;TFDP2;TGFB1;TGFBR1;TGFBR3;TNRC6B;UBA52;UBC;UBE2D1;UCHL5;YWHAB	ACVR1B;ACVR1C;ACVR2A;ACVR2B;AMHR2;ANAPC11;APH1A;ARHGAP35;ATP1B4;CCNA1;CDK9;CHRDL1;COL18A1;COL6A1;CREBBP;CTSS;DNAJC7;ELANE;ELAVL1;ENSG00000049323;ENSG00000090006;EPN1;FAM120B;FBXL19;FGF1;FGF8;FGFR1;FKBP1A;FLT3;FN1;GP1BA;GPC5;GSN;H2BC21;H4C1;HDAC1;IKBKB;INHBA;ITGA2;ITGA5;ITGB3;JAG1;KLHL3;LIN37;MAPK3;MEF2C;MIR9-2;MMP2;MYC;NEDD4L;PLIN1;PRKACG;PSEN1;PSEN2;PSMA2;PSMC1;RHOA;RPS27A;SMAD2;SMAD3;SMAD4;SMAD7;SMAD9;SOCS1;TCF7;TFDP2;TGFB1;TGFBR2;TGFBR3;UBA52;UBC;UBE2D1;UCHL5;YWHAB	ACVR1C;ANAPC11;APH1A;ARHGAP35;ATP1B4;CCNA1;COL18A1;CREBBP;CTSS;DNAJC7;ELANE;ELAVL1;ENSG00000090006;EPN1;FAM120B;FBXL19;FGF1;FGFR1;FKBP1A;FN1;GP1BA;GPC5;H4C1;INHBA;ITGA2;ITGA5;ITGB3;KLHL3;LIN37;MEF2C;MMP2;PLIN1;PRKACG;PSEN1;PSEN2;PSMC1;RHOA;RPS27A;SMAD2;SMAD7;SMAD9;SOCS1;TCF7;TFDP2;TGFB1;TGFBR3;UBA52;UBC;UBE2D1;UCHL5;YWHAB	BMP10;CDK1;CGB8;COL8A2;DUSP7;FSHB;GRK3;GRP;H2BC12L;H2BC3;HDAC1;INHBE;ITGAM;JAG1;KLF16;MYF5;MYOD1;NCOR1;PARP1;PMEPA1;RXRA;TGFBR1;TNRC6B	ACVR1B;ACVR2A;ACVR2B;AMHR2;CDK9;CHRDL1;COL6A1;ENSG00000049323;FGF8;FLT3;GSN;H2BC21;HDAC1;IKBKB;JAG1;MAPK3;MIR9-2;MYC;NEDD4L;PSMA2;SMAD2;SMAD3;SMAD4;TGFBR2;UBA52
REACTOME_SIGNALING_BY_TGF_BETA_RECEPTOR_COMPLEX	-1.59559	-1.60504	0.00945085	0.00945085	1.60504	Shared backbone	Positive delta NES module	47	53	37	63	0.587302	APH1A;ARHGAP35;ATP1B4;CCNA1;CDK1;COL8A2;CREBBP;CTSS;DNAJC7;DUSP7;ELAVL1;ENSG00000090006;EPN1;FAM120B;FGF1;FKBP1A;FN1;GP1BA;GPC5;H2BC3;H4C1;HDAC1;ITGA2;ITGA5;ITGAM;ITGB3;KLHL3;LIN37;NCOR1;PARP1;PMEPA1;PRKACG;PSMC1;RHOA;RPS27A;SMAD2;SMAD7;SOCS1;TFDP2;TGFB1;TGFBR1;UBC;UBE2D1;UCHL5;YWHAB	ANAPC11;APH1A;ARHGAP35;ATP1B4;CCNA1;CDK9;COL6A1;CREBBP;CTSS;DNAJC7;ELAVL1;ENSG00000049323;ENSG00000090006;EPN1;FAM120B;FBXL19;FGF1;FKBP1A;FLT3;FN1;GP1BA;GPC5;GSN;H4C1;IKBKB;ITGA2;ITGA5;ITGB3;KLHL3;LIN37;MYC;NEDD4L;PRKACG;PSMA2;PSMC1;RHOA;RPS27A;SMAD2;SMAD3;SMAD4;SMAD7;SOCS1;TFDP2;TGFB1;TGFBR2;UBA52;UBC;UBE2D1;UCHL5;YWHAB	APH1A;ARHGAP35;ATP1B4;CCNA1;CREBBP;CTSS;DNAJC7;ELAVL1;ENSG00000090006;EPN1;FAM120B;FGF1;FKBP1A;FN1;GP1BA;GPC5;H4C1;ITGA2;ITGA5;ITGB3;KLHL3;LIN37;PRKACG;PSMC1;RHOA;RPS27A;SMAD2;SMAD7;SOCS1;TFDP2;TGFB1;UBC;UBE2D1;UCHL5;YWHAB	CDK1;COL8A2;DUSP7;H2BC3;HDAC1;ITGAM;NCOR1;PARP1;PMEPA1;TGFBR1	ANAPC11;CDK9;COL6A1;ENSG00000049323;FBXL19;FLT3;GSN;IKBKB;MYC;NEDD4L;PSMA2;SMAD2;SMAD3;SMAD4;TGFBR2;UBA52
REACTOME_SIGNALING_BY_RHO_GTPASES_MIRO_GTPASES_AND_RHOBTB3	-1.54208	-1.54772	0.00563656	0.00563656	1.54772	Shared backbone	Positive delta NES module	374	350	253	471	0.537155	AAAS;ABI1;ABR;ACTA2;ACTB;ACTG1;ACTN1;ACTR2;AGO2;AHCYL1;AKAP13;AKAP9;AKT1;ALDH3A2;ANAPC5;ANKRD26;AP1M2;APC;APH1B;AREG;ARHGAP1;ARHGAP15;ARHGAP17;ARHGAP26;ARHGAP30;ARHGAP35;ARHGDIA;ARHGDIB;ARHGEF10;ARHGEF11;ARHGEF12;ARHGEF17;ARHGEF18;ARHGEF19;ARHGEF33;ARHGEF37;ARL13B;ARMCX3;ARPC4;ATP6V0A4;AXIN1;BABAM1;BAIAP2;BCL2L11;BICD1;BLOC1S3;BMX;BORA;CAPZA1;CASK;CASP2;CASP3;CAV1;CCNE1;CCT2;CD36;CDC37;CDC42;CDC42EP1;CDC42EP4;CDCA5;CDCA8;CDH11;CDK1;CDK2;CDK5RAP2;CENPH;CENPI;CENPL;CENPM;CEP192;CLASP2;CLTC;COL7A1;COX5A;CPSF7;CREBBP;CSK;CTDNEP1;CYBB;CYFIP1;CYRIB;DAAM1;DBN1;DBT;DCTN3;DIAPH3;DLG4;DNAJC6;DNAJC7;DOCK10;DSCC1;DUSP7;DVL1;E2F1;EFNB3;EGF;EGR4;ELAVL1;ENSG00000008323;ENSG00000031003;ENSG00000097096;ENSG00000100092;ENSG00000105875;ENSG00000106069;ENSG00000107957;ENSG00000113194;ENSG00000128656;ENSG00000136636;ENSG00000137133;ENSG00000137962;ENSG00000138639;ENSG00000149182;ENSG00000156232;ENSG00000163219;ENSG00000164691;ENSG00000167716;ENSG00000176853;ENSG00000196155;ENSG00000196935;ENSG00000198171;ENSG00000198826;ENSG00000213390;EP400;EPHA2;EPHB2;ERBIN;ESR1;ESYT1;FARP2;FBXW2;FGD3;FGF2;FGF20;FGFR3;FIS1;FLOT1;FLOT2;FNBP1;FNTA;FOXM1;FRS2;FYN;GAPDHS;GATA2;GATA3;GIT2;GOLGA2;GPS1;GRB7;GRIN2A;H2AB1;H2AC14;H2AX;H2BC10;H2BC11;H2BC12L;H2BC13;H2BC15;H2BC26;H2BC8;H3-3B;H3-4;H3C15;H3C8;H4C15;H4C5;HBEGF;HDAC1;HGS;HNRNPC;HRAS;HSCB;HSP90AA1;HSP90AB1;HSPA9;IFNA13;IFT88;IGHV2-5;IGHV4-59;IGKV2-30;ILF2;IQGAP3;ITGA2;JAK2;KALRN;KBTBD7;KIDINS220;KIF15;KIF1B;KIF27;KLC2;KRAS;KTN1;LAMTOR1;LAT;LBR;LIMK1;LMNA;LMNB1;LRSAM1;MAPK11;MAPK13;MCF2L;MPP7;MYH11;MYH14;MYH9;MYL12B;MYL9;MYO19;MYO9B;NCF1;NCF4;NCKAP1L;NDC1;NRAS;NUP107;NUP133;NUP188;NUP35;NUP37;NUP62;OTULIN;PABPN1;PAK1;PAK2;PAK3;PAK4;PCM1;PGRMC2;PIK3CB;PIK3R1;PIK3R2;PIK3R4;POLE3;PPP2CA;PPP2R5C;PPP3CC;PREX1;PRKAG1;PRKCSH;PSENEN;PSMA6;PSMA7;PSMB4;PSMB9;PSMC1;PSMC4;PSMC5;PSMD11;PSMD12;PSMD13;PSMD2;PSMD3;PSMD7;PSMD8;PTPN11;RAB12;RAB7A;RAB9B;RAE1;RAN;RANBP2;RHOA;RHOB;RHOBTB1;RHOC;RHOT1;ROCK1;RPS27A;RPS27L;RWDD3;SAR1B;SCARB2;SDC2;SDCCAG8;SEC13;SFI1;SFN;SHC1;SLC25A32;SLC6A11;SLITRK5;SMC1A;SMC3;SOS2;SPTBN1;SRRM1;STARD8;STK38;STX16;SUMO1;SYDE1;TAX1BP3;TBL1XR1;TFRC;TJP2;TMPO;TRIO;TUBA1A;TUBA1B;TUBA1C;TUBA3C;TUBA3D;TUBA4B;TUBA8;TUBAL3;TUBB1;TUBB3;TUBB4B;TUBB8;TUBB8B;TXNL1;UBA52;UBB;UCHL5;VAMP2;VAMP3;VAMP7;VAMP8;VANGL1;VRK1;VRK3;WASF3;WASL;WDR6;WWP2;YWHAB;YWHAE;YWHAG	ABI1;ABR;ACTA2;ACTB;ACTG1;ACTN1;ACTR2;ADAM10;AGO2;AKAP13;AKT1;ALDH3A2;AMER1;ANAPC5;ANKRD26;AP1M2;APC;AREG;ARHGAP17;ARHGAP26;ARHGAP32;ARHGAP35;ARHGDIA;ARHGEF11;ARHGEF16;ARHGEF17;ARHGEF33;ARHGEF37;ARHGEF38;ARHGEF4;ARMCX3;ARPC2;ARPC4;ARPC5;ATP6V0A4;BABAM1;BCL2L11;BICD1;BLOC1S3;BORA;C1QBP;CASK;CASP2;CASP3;CAV1;CCNE2;CD36;CDC42;CDC42EP1;CDC42EP4;CDCA5;CDCA8;CDK2;CDK5RAP2;CENPI;CENPL;CEP43;CLASP2;CLTA;CLTC;COX5A;CPSF7;CSK;CTDNEP1;CYFIP1;CYRIB;DAAM1;DBN1;DBT;DCTN3;DIABLO;DIAPH3;DLG3;DLG4;DNAJC7;DOCK10;DSCC1;DUSP16;DVL1;DYNLL2;E2F1;EFNB3;EGR4;ELAVL1;ENSG00000006740;ENSG00000008323;ENSG00000089639;ENSG00000089820;ENSG00000097096;ENSG00000100092;ENSG00000107957;ENSG00000125037;ENSG00000136710;ENSG00000137133;ENSG00000137962;ENSG00000138639;ENSG00000142634;ENSG00000144909;ENSG00000153404;ENSG00000159314;ENSG00000160410;ENSG00000164691;ENSG00000167716;ENSG00000168421;ENSG00000196155;ENSG00000196935;ENSG00000213390;EP400;EPHA2;ERBB2;ESR1;ESYT1;FAM83B;FARP2;FBXW2;FCGR2A;FGD3;FGF2;FGF20;FGFR3;FIS1;FLOT2;FNBP1;FNTA;FOXM1;FRS2;FRS3;FYN;GAPDHS;GATA2;GIT2;GOLGA2;GPS1;GRIA4;GSN;H2AB1;H2AC14;H2AC8;H2AJ;H2BC12L;H2BC13;H2BC15;H2BC8;H3-3B;H3-4;H3C15;H3C8;H4C15;H4C5;HBEGF;HMG20B;HNRNPC;HRAS;HSCB;HSP90AA1;HSPA9;IFNA13;IGHG4;IGKV3D-20;IL5;ILF2;IQGAP3;IRS1;ITGA2;ITSN1;JAK2;KALRN;KBTBD7;KIDINS220;KIF15;KIF1B;KIF20A;KIF26A;KIF27;KRAS;KTN1;LEF1;LEMD3;LIMK1;LMNA;LMNB1;MAFG;MAPK11;MCF2L;MFN1;MPP7;MUC21;MYH11;MYH14;MYL12B;MYL6;MYL9;MYO9B;NCF1;NCF4;NCOA6;NGEF;NUP107;NUP35;NUP42;NUP62;OTULIN;PAK1;PAK2;PAK4;PCM1;PGRMC2;PIK3CB;PIK3R1;PIK3R2;PIK3R4;POLE3;PPP2CA;PPP2CB;PPP2R5B;PPP2R5C;PPP3CC;PREX1;PRKAG1;PSENEN;PSMA2;PSMA7;PSMB4;PSMB9;PSMC1;PSMC4;PSMC5;PSMD11;PSMD13;PSMD2;PSMD7;PSMD8;RAB7A;RACGAP1;RAE1;RAN;RANBP2;RASAL2;RHOB;RHOC;ROCK1;RPS27A;RPS27L;RWDD3;SAR1B;SCARB2;SDCCAG8;SFI1;SFN;SGO2;SHC1;SKA2;SLITRK5;SMC1A;SMC3;SNAP23;SOS2;SPTBN1;SRRM1;STARD8;STK38;STX16;SUMO1;SYDE1;TAOK3;TAX1BP3;TBL1XR1;TFRC;TJP2;TNFAIP1;TRAF6;TRIO;TUBA1B;TUBA1C;TUBA3D;TUBA3E;TUBA8;TUBB3;TUBB4A;TUBB4B;TUBB8;TUBB8B;TXNL1;UBA52;UBB;UCHL5;VAMP3;VAMP7;VAMP8;VANGL1;VAPB;VAV2;VRK2;VRK3;WASL;WDR6;WNT5A;WWP2;YWHAB;YWHAE;YWHAG	ABI1;ABR;ACTA2;ACTB;ACTG1;ACTN1;ACTR2;AGO2;AKAP13;AKT1;ALDH3A2;ANAPC5;ANKRD26;AP1M2;APC;AREG;ARHGAP26;ARHGAP35;ARHGDIA;ARHGEF11;ARHGEF17;ARHGEF33;ARHGEF37;ARMCX3;ARPC4;ATP6V0A4;BABAM1;BCL2L11;BICD1;BLOC1S3;BORA;CASK;CASP2;CASP3;CAV1;CD36;CDC42;CDC42EP1;CDC42EP4;CDCA5;CDCA8;CDK2;CDK5RAP2;CENPI;CENPL;CLASP2;CLTC;COX5A;CPSF7;CSK;CTDNEP1;CYFIP1;CYRIB;DAAM1;DBN1;DBT;DCTN3;DIAPH3;DLG4;DNAJC7;DOCK10;DSCC1;EFNB3;EGR4;ELAVL1;ENSG00000008323;ENSG00000097096;ENSG00000100092;ENSG00000107957;ENSG00000137133;ENSG00000137962;ENSG00000138639;ENSG00000164691;ENSG00000167716;ENSG00000196155;ENSG00000196935;ENSG00000213390;EP400;EPHA2;ESR1;ESYT1;FARP2;FBXW2;FGD3;FGF2;FGF20;FGFR3;FIS1;FLOT2;FNBP1;FNTA;FOXM1;FRS2;GAPDHS;GATA2;GIT2;GOLGA2;GPS1;H2AB1;H2AC14;H2BC12L;H2BC13;H2BC15;H2BC8;H3-3B;H3-4;H3C15;H3C8;H4C15;H4C5;HBEGF;HNRNPC;HRAS;HSCB;HSP90AA1;HSPA9;IFNA13;ILF2;IQGAP3;ITGA2;JAK2;KALRN;KBTBD7;KIDINS220;KIF15;KIF1B;KIF27;KRAS;KTN1;LIMK1;LMNA;LMNB1;MAPK11;MCF2L;MYH11;MYH14;MYL12B;MYL9;MYO9B;NCF1;NCF4;NUP107;NUP35;NUP62;OTULIN;PAK1;PAK2;PAK4;PCM1;PGRMC2;PIK3CB;PIK3R2;PIK3R4;POLE3;PPP2CA;PPP2R5C;PPP3CC;PREX1;PRKAG1;PSENEN;PSMA7;PSMB4;PSMB9;PSMC1;PSMC4;PSMC5;PSMD11;PSMD2;PSMD7;PSMD8;RAB7A;RAE1;RAN;RANBP2;RHOB;RHOC;ROCK1;RPS27A;RPS27L;RWDD3;SAR1B;SCARB2;SDCCAG8;SFI1;SFN;SHC1;SLITRK5;SMC1A;SMC3;SOS2;SPTBN1;SRRM1;STARD8;STK38;STX16;SUMO1;SYDE1;TAX1BP3;TBL1XR1;TFRC;TJP2;TRIO;TUBA1B;TUBA1C;TUBA3D;TUBA8;TUBB3;TUBB4B;TUBB8;TUBB8B;TXNL1;UBA52;UBB;UCHL5;VAMP3;VAMP7;VAMP8;VANGL1;VRK3;WASL;WDR6;WWP2;YWHAB;YWHAE;YWHAG	AAAS;AHCYL1;AKAP9;APH1B;ARHGAP1;ARHGAP15;ARHGAP17;ARHGAP30;ARHGDIB;ARHGEF10;ARHGEF12;ARHGEF18;ARHGEF19;ARL13B;AXIN1;BAIAP2;BMX;CAPZA1;CAV1;CCNE1;CCT2;CDC37;CDH11;CDK1;CENPH;CENPM;CEP192;COL7A1;CREBBP;CYBB;DNAJC6;DUSP7;DVL1;E2F1;EGF;ENSG00000031003;ENSG00000105875;ENSG00000106069;ENSG00000113194;ENSG00000128656;ENSG00000136636;ENSG00000149182;ENSG00000156232;ENSG00000163219;ENSG00000176853;ENSG00000198171;ENSG00000198826;EPHB2;ERBIN;FLOT1;FYN;GATA3;GRB7;GRIN2A;H2AX;H2BC10;H2BC11;H2BC15;H2BC26;H4C15;HDAC1;HGS;HSP90AB1;IFT88;IGHV2-5;IGHV4-59;IGKV2-30;KLC2;LAMTOR1;LAT;LBR;LRSAM1;MAPK13;MPP7;MYH9;MYO19;NCF4;NCKAP1L;NDC1;NRAS;NUP133;NUP188;NUP37;PABPN1;PAK3;PIK3R1;PRKCSH;PSMA6;PSMD12;PSMD13;PSMD3;PTPN11;RAB12;RAB9B;RHOA;RHOBTB1;RHOT1;RPS27A;SDC2;SEC13;SLC25A32;SLC6A11;TMPO;TUBA1A;TUBA3C;TUBA4B;TUBAL3;TUBB1;UBA52;UBB;VAMP2;VRK1;WASF3	ACTB;ADAM10;AMER1;ARHGAP17;ARHGAP26;ARHGAP32;ARHGEF16;ARHGEF38;ARHGEF4;ARPC2;ARPC5;C1QBP;CCNE2;CDC42;CEP43;CLTA;DIABLO;DLG3;DUSP16;DVL1;DYNLL2;E2F1;ENSG00000006740;ENSG00000089639;ENSG00000089820;ENSG00000125037;ENSG00000136710;ENSG00000142634;ENSG00000144909;ENSG00000153404;ENSG00000159314;ENSG00000160410;ENSG00000168421;EPHA2;ERBB2;FAM83B;FCGR2A;FLOT2;FRS3;FYN;GRIA4;GSN;H2AC8;H2AJ;H2BC12L;H2BC15;HMG20B;IGHG4;IGKV3D-20;IL5;IRS1;ITSN1;KIF20A;KIF26A;LEF1;LEMD3;MAFG;MFN1;MPP7;MUC21;MYL6;NCOA6;NGEF;NUP42;PIK3R1;PIK3R2;PPP2CB;PPP2R5B;PSMA2;PSMD13;PSMD2;PSMD8;RACGAP1;RASAL2;SGO2;SKA2;SNAP23;SYDE1;TAOK3;TJP2;TNFAIP1;TRAF6;TUBA3E;TUBB4A;TUBB8B;VANGL1;VAPB;VAV2;VRK2;WNT5A
NELFE
Pathway	NES_K562	NES_NPC	deltaNES	abs_deltaNES	max_abs_NES	signal_group	direction_group	n_LE_K562	n_LE_NPC	n_LE_overlap	n_LE_union	Jaccard_LE	LE_K562_symbols	LE_NPC_symbols	LE_overlap_symbols	LE_K562_specific_symbols	LE_NPC_specific_symbols
REACTOME_WNT_LIGAND_BIOGENESIS_AND_TRAFFICKING	-1.18226	1.61027	-2.79253	2.79253	1.61027	Context-specific	Negative delta NES module	14	8	5	17	0.294118	COPS2;CTBP2;PPP2R1B;TMED5;WLS;WNT1;WNT10A;WNT10B;WNT2;WNT3;WNT3A;WNT5A;WNT5B;WNT7B	LRP6;NFKB1;PPP2R1B;WLS;WNT10A;WNT2;WNT5B;WNT9B	PPP2R1B;WLS;WNT10A;WNT2;WNT5B	COPS2;CTBP2;TMED5;WNT1;WNT10B;WNT3;WNT3A;WNT5A;WNT7B	LRP6;NFKB1;WNT9B
REACTOME_PROLONGED_ERK_ACTIVATION_EVENTS	-1.54365	-0.805596	-0.738057	0.738057	1.54365	Context-specific	Negative delta NES module	9	10	6	13	0.461538	BRAF;DNAJC7;DUSP7;MAP2K2;MAPK13;NTRK2;PPP2CA;PTPN11;YWHAE	BRAF;CRK;DNAJC7;KRAS;MAP2K2;MAPK3;NGF;PPP2CA;PTPN11;YWHAE	BRAF;DNAJC7;MAP2K2;PPP2CA;PTPN11;YWHAE	DUSP7;MAPK13;NTRK2	CRK;KRAS;MAPK3;NGF
REACTOME_INSULIN_RECEPTOR_RECYCLING	-1.13335	-1.59422	0.460872	0.460872	1.59422	Context-specific	Positive delta NES module	14	24	13	25	0.52	ATP6AP1;ATP6V0A4;ATP6V1B1;ATP6V1D;ATP6V1E2;ATP6V1G1;CASTOR1;COL26A1;CORO1A;FLCN;MTOR;RRAGC;SH3BP4	ATP6AP1;ATP6V0A4;ATP6V0B;ATP6V1B1;ATP6V1C2;ATP6V1D;ATP6V1E2;ATP6V1G1;ATP6V1H;CASTOR1;COL26A1;FLCN;IDE;ITFG2;LAMTOR3;LAMTOR4;MIOS;MTOR;RHEB;RRAGC;SEC13;SH3BP4;WDR24	ATP6AP1;ATP6V0A4;ATP6V1B1;ATP6V1D;ATP6V1E2;ATP6V1G1;CASTOR1;COL26A1;FLCN;MTOR;RRAGC;SH3BP4	CORO1A	ATP6V0B;ATP6V1C2;ATP6V1H;IDE;ITFG2;LAMTOR3;LAMTOR4;MIOS;RHEB;SEC13;WDR24
REACTOME_NRIF_SIGNALS_CELL_DEATH_FROM_THE_NUCLEUS	-1.09875	-1.53834	0.439598	0.439598	1.53834	Context-specific	Positive delta NES module	7	11	7	11	0.636364	KALRN;PSEN1;PSEN2;RPS27A;UBA52;UBC	APH1A;KALRN;PSEN1;PSEN2;RPS27A;UBA52;UBC	KALRN;PSEN1;PSEN2;RPS27A;UBA52;UBC		APH1A;RPS27A;UBA52
REACTOME_RHO_GTPASES_ACTIVATE_NADPH_OXIDASES	-1.53485	-1.17571	-0.359136	0.359136	1.53485	Context-specific	Negative delta NES module	10	11	8	13	0.615385	CD36;CYBB;DNAJC7;DVL1;FGF20;FGFR3;NCF4;PSMB9;PSMD2;VRK3	CD36;CYBB;DNAJC7;FGF20;FGFR3;ILF2;MAPK11;PSMB9;PSMD2;VRK3;WNT5A	CD36;CYBB;DNAJC7;FGF20;FGFR3;PSMB9;PSMD2;VRK3	DVL1;NCF4	ILF2;MAPK11;WNT5A
REACTOME_RHOF_GTPASE_CYCLE	-1.19208	-1.54072	0.348638	0.348638	1.54072	Context-specific	Positive delta NES module	27	22	18	31	0.580645	ABI1;ACTB;ARHGAP17;ARHGDIA;BABAM1;BAIAP2;BICD1;CAV1;CDC42EP4;CP;CTDNEP1;CYBB;DUSP16;EP400;ESYT1;HRAS;LBR;LMNB1;MMGT1;NCF1;PAK4;POTEE;RWDD3;SYDE1;TMPO;VRK2	ABI1;ACTB;ARHGDIA;BABAM1;CDC42EP4;CTDNEP1;E2F1;EP400;ESYT1;HRAS;LMNB1;NCF1;PAK4;PIK3R1;POTEE;RWDD3;SYDE1;TJP2;TMPO;VANGL1;VRK2	ABI1;ACTB;ARHGDIA;BABAM1;CDC42EP4;CTDNEP1;EP400;ESYT1;HRAS;LMNB1;NCF1;PAK4;POTEE;RWDD3;SYDE1;TMPO;VRK2	ARHGAP17;BAIAP2;BICD1;CAV1;CP;CYBB;DUSP16;LBR;MMGT1	E2F1;PIK3R1;TJP2;VANGL1
REACTOME_PRE_NOTCH_EXPRESSION_AND_PROCESSING	-1.51139	-1.17969	-0.331702	0.331702	1.51139	Context-specific	Negative delta NES module	44	34	24	54	0.444444	AGO4;AMFR;ATP2A3;CDK1;CDK2;CNIH1;CTSA;DOLK;E2F1;EP300;GPC5;H2AB1;H2AC8;H2AJ;H2AX;H2BC10;H2BC11;H2BC12L;H2BC13;H2BC15;H2BC26;H2BC7;H2BC8;H3-3B;H3C1;H3C2;H3C7;H4C11;H4C15;KAT2B;MAML1;NCOR1;NOTCH1;PSMB2;PSMD14;PTCRA;SOS1;TFDP2;TNRC6B	ADAM20;AGO3;AGO4;APH1B;CDK2;CNIH1;DOLK;E2F1;GPC5;H2AB1;H2AC8;H2AJ;H2BC12L;H2BC13;H2BC15;H2BC26;H2BC8;H3-3B;H3C1;H3C2;H3C7;H4C15;HDAC1;MAML2;MAML3;NOTCH1;PSMD14;PTCRA;STAT1;TFDP2;TIRAP;TNRC6B	AGO4;CDK2;CNIH1;DOLK;E2F1;GPC5;H2AB1;H2AC8;H2BC12L;H2BC13;H2BC15;H2BC26;H2BC8;H3-3B;H3C1;H3C2;H3C7;H4C15;NOTCH1;PSMD14;PTCRA;TFDP2;TNRC6B	AMFR;ATP2A3;CDK1;CTSA;EP300;H2AB1;H2AJ;H2AX;H2BC10;H2BC11;H2BC12L;H2BC15;H2BC7;H4C11;H4C15;KAT2B;MAML1;NCOR1;PSMB2;SOS1	ADAM20;AGO3;APH1B;H2AJ;H2BC15;HDAC1;MAML2;MAML3;STAT1;TIRAP
REACTOME_RHO_GTPASES_ACTIVATE_FORMINS	-1.91939	-1.66705	-0.252343	0.252343	1.91939	Context-specific	Negative delta NES module	69	72	56	85	0.658824	ACTB;ACTG1;AKAP9;ANAPC5;ARHGAP35;CASK;CCT2;CDCA5;CDCA8;CDK5RAP2;CENPL;CENPM;CLASP2;DCTN3;DSCC1;FGF2;FOXM1;H2AB1;H2AC14;H2BC12L;H2BC13;H3-3B;H3-4;H3C8;H4C5;ITGA2;KALRN;KIF15;KIF1B;LMNA;NCF1;NUP107;NUP62;PCM1;PIK3R4;PPP2R5C;PRKAG1;PSMA7;PSMB4;PSMC4;PSMC5;PSMD11;PSMD3;PSMD8;RAN;RANBP2;RHOA;RHOB;RHOC;RPS27L;SDCCAG8;SMC1A;SMC3;SUMO1;TUBA1B;TUBA8;TUBAL3;TUBB1;TUBB3;TUBB4B;TUBB8;TUBB8B;UBA52;UBB;UCHL5	ACTB;ACTG1;AMER1;ANAPC5;APC;ARHGAP35;CASK;CDCA5;CDCA8;CDK5RAP2;CENPI;CENPL;CLASP2;DCTN3;DSCC1;DVL1;DYNLL2;FGF2;FOXM1;H2AB1;H2AC14;H2BC12L;H3-3B;H3-4;H3C8;H4C5;ITGA2;KALRN;KIF15;KIF1B;LEMD3;LMNA;NCF1;NUP107;NUP42;NUP62;PCM1;PPP2CA;PPP2CB;PPP2R5C;PSMA7;PSMB4;PSMC4;PSMC5;PSMD11;PSMD2;PSMD8;RAN;RANBP2;RHOB;RHOC;RPS27L;SDCCAG8;SKA2;SMC3;SUMO1;TUBA1B;TUBA1C;TUBA3D;TUBA3E;TUBA8;TUBAL3;TUBB3;TUBB4A;TUBB4B;TUBB8;TUBB8B;UBA52;UBB	ACTB;ACTG1;ANAPC5;ARHGAP35;CASK;CDCA5;CDCA8;CDK5RAP2;CENPL;CLASP2;DCTN3;DSCC1;FGF2;FOXM1;H2AB1;H2AC14;H2BC12L;H3-3B;H3-4;H3C8;H4C5;ITGA2;KALRN;KIF15;KIF1B;LMNA;NCF1;NUP107;NUP62;PCM1;PPP2R5C;PSMA7;PSMB4;PSMC4;PSMC5;PSMD11;PSMD8;RAN;RANBP2;RHOB;RHOC;RPS27L;SDCCAG8;SMC3;SUMO1;TUBA1B;TUBA8;TUBAL3;TUBB3;TUBB4B;TUBB8;TUBB8B;UBA52;UBB	AKAP9;CCT2;CENPM;H2BC13;PIK3R4;PRKAG1;PSMD3;RHOA;SMC1A;TUBA1B;TUBB1;TUBB3;UCHL5	AMER1;APC;CENPI;DVL1;DYNLL2;LEMD3;NUP42;PPP2CA;PPP2CB;PSMD2;SKA2;TUBA1C;TUBA3D;TUBA3E;TUBB4A
REACTOME_RHO_GTPASES_ACTIVATE_IQGAPS	-1.64861	-1.39741	-0.251198	0.251198	1.64861	Intermediate	Negative delta NES module	18	19	13	24	0.541667	ACTB;CASK;CCT2;CDH11;DCTN3;PRKAG1;PSMD13;TBL1XR1;TFRC;TUBA1B;TUBA1C;TUBA3C;TUBA8;TUBAL3;TUBB1;TUBB3;TUBB8	ACTB;CASK;CDC42;DCTN3;DYNLL2;LEF1;PRKAG1;TBL1XR1;TFRC;TUBA1B;TUBA1C;TUBA3E;TUBA4A;TUBA8;TUBAL3;TUBB3;TUBB4A;TUBB8	ACTB;CASK;DCTN3;PRKAG1;TBL1XR1;TFRC;TUBA1B;TUBA1C;TUBA8;TUBAL3;TUBB3;TUBB8	CCT2;CDH11;PSMD13;TUBA3C;TUBB1	CDC42;DYNLL2;LEF1;TUBA3E;TUBA4A;TUBB4A
REACTOME_TGFBR3_PTM_REGULATION	-1.57275	-1.81572	0.242967	0.242967	1.81572	Intermediate	Positive delta NES module	8	8	8	8	1	COL18A1;ELANE;FGF1;MMP2;PSEN1;PSEN2;UBA52	COL18A1;ELANE;FGF1;MMP2;PSEN1;PSEN2;UBA52	COL18A1;ELANE;FGF1;MMP2;PSEN1;PSEN2;UBA52
REACTOME_LYSOSPHINGOLIPID_AND_LPA_RECEPTORS	-1.31428	-1.55484	0.24056	0.24056	1.55484	Intermediate	Positive delta NES module	5	6	4	7	0.571429	LPAR2;PLPPR1;POLR2K;S1PR2;S1PR5	LPAR1;LPAR2;PLPPR2;POLR2K;S1PR2;S1PR5	LPAR2;POLR2K;S1PR2;S1PR5	PLPPR1	LPAR1;PLPPR2
REACTOME_TGF_BETA_RECEPTOR_SIGNALING_IN_EMT_EPITHELIAL_TO_MESENCHYMAL_TRANSITION	-1.42921	-1.66878	0.239567	0.239567	1.66878	Intermediate	Positive delta NES module	9	11	7	13	0.538462	ARHGAP35;FKBP1A;ITGA5;RHOA;RPS27A;SMAD2;TGFBR1;UBB;UBC	ARHGAP35;FKBP1A;ITGA5;PSMA2;RHOA;RPS27A;SMAD2;SMAD3;UBA52;UBC	ARHGAP35;FKBP1A;ITGA5;RHOA;RPS27A;SMAD2;UBC	TGFBR1;UBB	PSMA2;RPS27A;SMAD3;UBA52
REACTOME_RHO_GTPASES_ACTIVATE_PAKS	-1.2971	-1.53379	0.236689	0.236689	1.53379	Intermediate	Positive delta NES module	12	17	10	19	0.526316	ARPC4;BORA;CDK1;FYN;MYH11;MYH9;MYL12B;MYL9;PAK1;TBL1XR1;TUBB3;YWHAB	ARPC4;ARPC5;BORA;CDC42;FYN;IGKV3D-20;MYH11;MYH9;MYL12B;MYL6;MYL9;PAK1;TBL1XR1;TUBB3;YWHAB	ARPC4;BORA;MYH11;MYH9;MYL12B;MYL9;PAK1;TBL1XR1;TUBB3;YWHAB	CDK1;FYN	ARPC5;CDC42;FYN;IGKV3D-20;MYL6
REACTOME_SIGNALING_BY_TGF_BETA_RECEPTOR_COMPLEX	-1.68666	-1.45217	-0.234489	0.234489	1.68666	Intermediate	Negative delta NES module	48	54	38	64	0.59375	ANAPC11;APH1A;ARHGAP35;ATP1B4;CCNA1;CDK1;COL8A2;CREBBP;CTSS;DNAJC7;DUSP7;ELAVL1;ENSG00000090006;EPN1;FAM120B;FGF1;FKBP1A;FN1;GP1BA;GPC5;H2BC3;H4C1;ITGA2;ITGA5;ITGAM;ITGB3;KLHL3;LIN37;NCOR1;PARP1;PMEPA1;PRKACG;PSMC1;RHOA;RPS27A;SMAD2;SMAD4;SMAD7;SOCS1;TFDP2;TGFB1;TGFBR1;UBB;UBC;UBE2D1;UCHL5;YWHAB	ANAPC11;APH1A;ARHGAP35;ATP1B4;CALM1;CCNA1;CDK9;COL6A1;CREBBP;CTSS;DNAJC7;ELAVL1;ELOA;ENSG00000049323;ENSG00000090006;EPN1;FAM120B;FBXL19;FGF1;FKBP1A;FN1;GP1BA;GPC5;GSN;H4C1;IKBKB;ITGA2;ITGA5;ITGB3;KLHL3;LIN37;NEDD4L;PMEPA1;PRKACG;PSMA2;PSMC1;RHOA;RPS27A;SMAD2;SMAD3;SMAD4;SMAD7;SOCS1;TFDP2;TGFB1;TGFBR2;UBA52;UBB;UBC;UBE2D1;YWHAB	ANAPC11;APH1A;ARHGAP35;ATP1B4;CCNA1;CREBBP;CTSS;DNAJC7;ELAVL1;ENSG00000090006;EPN1;FAM120B;FGF1;FKBP1A;FN1;GP1BA;GPC5;H4C1;ITGA2;ITGA5;ITGB3;KLHL3;LIN37;PMEPA1;PRKACG;PSMC1;RHOA;RPS27A;SMAD2;SMAD7;SOCS1;TFDP2;TGFB1;UBB;UBC;UBE2D1;YWHAB	CDK1;COL8A2;DUSP7;H2BC3;ITGAM;NCOR1;PARP1;SMAD4;TGFBR1;UCHL5	CALM1;CDK9;COL6A1;ELOA;ENSG00000049323;FBXL19;GSN;IKBKB;NEDD4L;PSMA2;RPS27A;SMAD2;SMAD3;SMAD4;TGFBR2;UBA52
REACTOME_SIGNALING_BY_HIPPO	-1.37885	-1.60738	0.228525	0.228525	1.60738	Intermediate	Positive delta NES module	9	11	8	12	0.666667	ACTG1;ADAM33;ATP1B4;HEY2;MOB1A;MOB1B;YAP1;YWHAE	ACTG1;ADAM33;ATP1B4;GJB3;HEY2;IL18;MOB1A;MOB1B;TJP2;YAP1;YWHAE	ACTG1;ADAM33;ATP1B4;HEY2;MOB1A;MOB1B;YAP1;YWHAE	YWHAE	GJB3;IL18;TJP2
REACTOME_MAPK6_MAPK4_SIGNALING	-1.56243	-1.34795	-0.214481	0.214481	1.56243	Intermediate	Negative delta NES module	46	43	31	58	0.534483	ADCY8;ADRM1;AGO3;AGO4;ANAPC4;BTRC;CCND3;CDC42EP2;CTRB1;ELAVL1;FKBP4;FYN;H2BC12L;HSPA1B;PAK1;PAK2;PLK1;PRKACB;PSMA1;PSMA2;PSMA3;PSMA4;PSMA5;PSMB1;PSMB2;PSMB3;PSMB4;PSMB6;PSMC1;PSMC2;PSMC3;PSMC6;PSMD1;PSMD11;PSMD12;PSMD6;PSMD7;RPS27A;SEM1;TNRC6B;UBC	ADCY8;AGO3;AGO4;ANAPC4;BTRC;CDC42;CDC42EP2;CTRB1;ELAVL1;FKBP4;FOXO4;HDAC1;PAK1;PAK2;PLK1;PRKACB;PSMA1;PSMA2;PSMA4;PSMA5;PSMB1;PSMB6;PSMC1;PSMC3;PSMC5;PSMC6;PSMD1;PSMD6;PSMD7;RPS27A;SEM1;TIRAP;TNRC6B;UBA52;UBC	ADCY8;AGO3;AGO4;ANAPC4;BTRC;CDC42EP2;CTRB1;ELAVL1;FKBP4;PAK1;PAK2;PLK1;PSMA1;PSMA2;PSMA4;PSMA5;PSMB1;PSMB6;PSMC1;PSMC3;PSMC6;PSMD1;PSMD6;PSMD7;RPS27A;SEM1;TNRC6B;UBC	ADRM1;CCND3;FYN;H2BC12L;HSPA1B;PRKACB;PSMA3;PSMB2;PSMB3;PSMB4;PSMC2;PSMD11;PSMD12	AGO3;CDC42;FOXO4;HDAC1;PRKACB;PSMC3;PSMC5;RPS27A;TIRAP;UBA52
REACTOME_RAC3_GTPASE_CYCLE	-1.57555	-1.36136	-0.214183	0.214183	1.57555	Intermediate	Negative delta NES module	40	51	31	60	0.516667	ABI1;ACTN1;APC;AREG;ARHGAP15;ARHGAP35;ARHGDIA;ARHGDIB;ARMCX3;BABAM1;CASP3;CD36;CDC42EP4;CTDNEP1;CYBB;DOCK10;DVL1;ERBIN;ESYT1;FYN;GIT2;GOLGA2;IGHV2-5;ITGA2;KIF27;MYH14;NCF1;NCF4;NCKAP1L;PAK1;PAK4;PGRMC2;PREX1;PSMB9;SLITRK5;TMPO;WASF3	ABI1;ACTN1;APC;AREG;ARHGAP26;ARHGAP35;ARHGDIA;ARHGEF16;ARMCX3;BABAM1;CASP3;CD36;CDC42;CDC42EP4;CTDNEP1;CYBB;DOCK10;DUSP16;E2F1;ECT2;ERBIN;ESYT1;GIT2;GOLGA2;GRIA4;HRAS;IGKV2D-30;IQGAP1;ITGA2;KIF27;KRAS;MYH14;NCF1;NCKAP1L;PAK1;PAK2;PAK4;PGRMC2;PIK3CA;PIK3R2;PREX1;PSMB9;RACGAP1;SLITRK5;SYDE1;TAOK3;TMPO;VRK2;WNT5A	ABI1;ACTN1;APC;AREG;ARHGAP35;ARHGDIA;ARMCX3;BABAM1;CASP3;CD36;CDC42EP4;CTDNEP1;CYBB;DOCK10;ERBIN;ESYT1;GIT2;GOLGA2;ITGA2;KIF27;MYH14;NCF1;NCKAP1L;PAK1;PAK4;PGRMC2;PREX1;PSMB9;SLITRK5;TMPO	ARHGAP15;ARHGDIB;CYBB;DVL1;FYN;IGHV2-5;NCF4;WASF3	ARHGAP26;ARHGEF16;CDC42;DUSP16;E2F1;ECT2;GIT2;GRIA4;HRAS;IGKV2D-30;IQGAP1;KRAS;PAK2;PIK3CA;PIK3R2;RACGAP1;SYDE1;TAOK3;VRK2;WNT5A
REACTOME_RAC2_GTPASE_CYCLE	-1.51378	-1.31295	-0.200822	0.200822	1.51378	Intermediate	Negative delta NES module	36	46	29	53	0.54717	ABI1;APC;AREG;ARHGAP35;ARHGDIA;ARMCX3;BABAM1;CD36;CDC42EP1;CDC42EP4;CTDNEP1;CYBB;DOCK10;ESYT1;FGFR3;FYN;HSP90AA1;IGHV2-5;ITGA2;KIF27;KRAS;LAMTOR1;MAPKAP1;MYH14;NCF1;NCF4;PAK1;PAK4;PGRMC2;PREX1;PSMB9;SLITRK5;TMPO;WASF3	ABI1;APC;AREG;ARHGAP26;ARHGAP35;ARHGDIA;ARHGEF16;ARMCX3;BABAM1;CD36;CDC42;CDC42EP1;CDC42EP4;CTDNEP1;CYBB;DOCK10;DUSP16;E2F1;ECT2;ESYT1;FGFR3;GIT2;HMG20B;HRAS;HSP90AA1;HSPA9;IQGAP1;ITGA2;KIF27;KRAS;MYH14;NCF1;OTULIN;PAK1;PAK2;PAK4;PGRMC2;PIK3R2;PREX1;PSMB9;RACGAP1;SLITRK5;TAOK3;TMPO;VAPB	ABI1;APC;AREG;ARHGAP35;ARHGDIA;ARMCX3;BABAM1;CD36;CDC42EP1;CDC42EP4;CTDNEP1;CYBB;DOCK10;ESYT1;FGFR3;HSP90AA1;ITGA2;KIF27;KRAS;MYH14;NCF1;PAK1;PAK4;PGRMC2;PREX1;PSMB9;SLITRK5;TMPO	FYN;IGHV2-5;LAMTOR1;MAPKAP1;NCF4;WASF3	ARHGAP26;ARHGEF16;CDC42;DUSP16;E2F1;ECT2;GIT2;HMG20B;HRAS;HSPA9;IQGAP1;OTULIN;PAK2;PIK3R2;RACGAP1;TAOK3;VAPB
REACTOME_RHO_GTPASE_EFFECTORS	-1.72289	-1.5585	-0.164386	0.164386	1.72289	Intermediate	Negative delta NES module	145	170	115	200	0.575	ACTB;ACTG1;ACTR2;AKAP9;ANAPC5;APC;ARHGAP1;ARHGAP35;ARL13B;ARPC4;BMX;BORA;CAPZA1;CASK;CCT2;CD36;CDC42;CDCA5;CDCA8;CDH11;CDK5RAP2;CENPH;CENPI;CENPL;CENPM;CLASP2;CYBB;DAAM1;DCTN3;DIAPH3;DLG4;DNAJC7;DSCC1;DUSP7;DVL1;EFNB3;EGR4;ELAVL1;ERBIN;FGF2;FGF20;FGFR3;FOXM1;FRS2;FYN;GATA2;H2AB1;H2AC14;H2AX;H2BC10;H2BC11;H2BC12L;H2BC13;H2BC15;H2BC26;H2BC8;H3-3B;H3-4;H3C8;H4C15;H4C5;HDAC1;IGHV2-5;ITGA2;JAK2;KALRN;KIF15;KIF1B;LIMK1;LMNA;MAPK11;MYH11;MYH9;MYL12B;NCF1;NCF4;NUP107;NUP133;NUP62;PAK1;PCM1;PIK3CB;PIK3R2;PIK3R4;PPP2R5C;PPP3CC;PRKAG1;PSMA7;PSMB4;PSMB9;PSMC4;PSMC5;PSMD11;PSMD13;PSMD2;PSMD3;PSMD8;RAE1;RAN;RANBP2;RHOA;RHOB;RHOC;ROCK1;RPS27L;SCARB2;SDCCAG8;SFN;SGO2;SHC1;SMC1A;SMC3;SUMO1;TBL1XR1;TFRC;TUBA1B;TUBA1C;TUBA3C;TUBA3D;TUBA8;TUBAL3;TUBB1;TUBB3;TUBB4B;TUBB8;TUBB8B;UBA52;UBB;UCHL5;VAMP8;VRK3;WASF3;YWHAB;YWHAE	ACTB;ACTG1;ACTR2;AKAP9;AMER1;ANAPC5;APC;ARHGAP26;ARHGAP35;ARHGEF17;ARPC2;ARPC4;ARPC5;BORA;CASK;CCNE2;CD36;CDC42;CDCA5;CDCA8;CDK2;CDK5RAP2;CENPH;CENPI;CENPL;CLASP2;CLTA;CYBB;CYRIB;DAAM1;DCTN3;DEPDC1B;DIAPH3;DLG3;DLG4;DNAJC7;DSCC1;DVL1;DYNLL2;EFNB3;ELAVL1;ERBIN;FCGR2A;FGF2;FGF20;FGFR3;FOXM1;FRS2;FYN;GATA2;H2AB1;H2AC14;H2AC8;H2AJ;H2BC12L;H2BC13;H2BC15;H2BC26;H2BC8;H3-3B;H3-4;H3C8;H4C15;H4C5;IGHG4;IGKV2D-30;IGKV3D-20;ILF2;IQGAP3;IRS1;ITGA2;JAK2;KALRN;KIF15;KIF1B;KIF26A;LAT;LEF1;LEMD3;LIMK1;LMNA;MAFG;MYH11;MYH9;MYL12B;MYL6;MYL9;NCF1;NCK1;NCOA6;NUP107;NUP188;NUP42;NUP62;PAK1;PCM1;PIK3CB;PIK3R2;PIK3R4;PPP2CA;PPP2CB;PPP2R5C;PPP3CC;PRKAG1;PSMA7;PSMB4;PSMB9;PSMC4;PSMC5;PSMD11;PSMD2;PSMD8;RAE1;RAN;RANBP2;RHOB;RHOC;RPS27L;SCARB2;SDCCAG8;SFN;SGO2;SHC1;SKA2;SMC1A;SMC3;SUMO1;TAX1BP3;TBL1XR1;TFRC;TUBA1B;TUBA1C;TUBA3D;TUBA3E;TUBA8;TUBAL3;TUBB3;TUBB4A;TUBB4B;TUBB8;TUBB8B;UBA52;UBB;VAMP7;VAMP8;VRK2;VRK3;WNT5A;YWHAB;YWHAE	ACTB;ACTG1;ACTR2;AKAP9;ANAPC5;APC;ARHGAP35;ARPC4;BORA;CASK;CD36;CDC42;CDCA5;CDCA8;CDK5RAP2;CENPH;CENPI;CENPL;CLASP2;CYBB;DAAM1;DCTN3;DIAPH3;DLG4;DNAJC7;DSCC1;EFNB3;ELAVL1;ERBIN;FGF2;FGF20;FGFR3;FOXM1;FRS2;GATA2;H2AB1;H2AC14;H2BC12L;H2BC13;H2BC15;H2BC26;H2BC8;H3-3B;H3-4;H3C8;H4C15;H4C5;ITGA2;JAK2;KALRN;KIF15;KIF1B;LIMK1;LMNA;MYH11;MYH9;MYL12B;NCF1;NUP107;NUP62;PAK1;PCM1;PIK3CB;PIK3R2;PIK3R4;PPP2R5C;PPP3CC;PRKAG1;PSMA7;PSMB4;PSMB9;PSMC4;PSMC5;PSMD11;PSMD2;PSMD8;RAE1;RAN;RANBP2;RHOB;RHOC;RPS27L;SCARB2;SDCCAG8;SFN;SGO2;SHC1;SMC1A;SMC3;SUMO1;TBL1XR1;TFRC;TUBA1B;TUBA1C;TUBA3D;TUBA8;TUBAL3;TUBB3;TUBB4B;TUBB8;TUBB8B;UBA52;UBB;VAMP8;VRK3;YWHAB;YWHAE	ARHGAP1;ARL13B;BMX;CAPZA1;CCT2;CDH11;CENPM;DUSP7;DVL1;EGR4;FYN;H2AX;H2BC10;H2BC11;H2BC15;H4C15;HDAC1;IGHV2-5;MAPK11;NCF4;NUP133;PSMD13;PSMD3;RHOA;ROCK1;TUBA3C;TUBB1;UCHL5;WASF3	ACTB;AMER1;ARHGAP26;ARHGEF17;ARPC2;ARPC5;CCNE2;CDC42;CDK2;CLTA;CYRIB;DEPDC1B;DLG3;DVL1;DYNLL2;FCGR2A;FYN;H2AC8;H2AJ;H2BC12L;H2BC13;H2BC15;IGHG4;IGKV2D-30;IGKV3D-20;ILF2;IQGAP3;IRS1;KIF26A;LAT;LEF1;LEMD3;MAFG;MYL6;MYL9;NCK1;NCOA6;NUP188;NUP42;PPP2CA;PPP2CB;PSMD2;SKA2;TAX1BP3;TUBA1C;TUBA3E;TUBB4A;TUBB8B;VAMP7;VRK2;WNT5A;YWHAB
REACTOME_SIGNALING_BY_NOTCH3	-1.60147	-1.45072	-0.150744	0.150744	1.60147	Intermediate	Negative delta NES module	28	27	17	38	0.447368	APH1A;CREBBP;CUL1;DLG3;DLL4;EP300;EREG;H4C5;HEY2;HRAS;JAG1;MAMLD1;MIB1;NCOR1;NOTCH1;NOTCH2NLC;PLXND1;PSEN1;PSEN2;PSMD14;PTCRA;RPS27A;SNW1;UBA52;UBB;UBC	APH1A;APH1B;CUL1;DLG3;H4C5;HEY2;HRAS;KAT2B;MAML2;MAML3;MAMLD1;MIB1;NKX2-5;NOTCH1;PLXND1;PSEN1;PSEN2;PTCRA;RPS27A;STAT1;UBA52;UBB;UBC	APH1A;CUL1;DLG3;H4C5;HEY2;HRAS;MAMLD1;MIB1;PLXND1;PSEN1;PSEN2;PTCRA;RPS27A;UBA52;UBB;UBC	CREBBP;DLL4;EP300;EREG;JAG1;NCOR1;NOTCH1;NOTCH2NLC;PSMD14;SNW1;UBA52	APH1B;KAT2B;MAML2;MAML3;NKX2-5;NOTCH1;RPS27A;STAT1;UBA52
REACTOME_DOWNREGULATION_OF_TGF_BETA_RECEPTOR_SIGNALING	-1.40052	-1.54277	0.142252	0.142252	1.54277	Intermediate	Positive delta NES module	20	20	17	23	0.73913	BAMBI;ELAVL1;FBXL19;PMEPA1;PRKACG;PSMC1;RPS27A;SMAD2;SMAD7;SMURF1;TGFB1;TGFBR1;TGFBR2;UBA52;UBB;UBC;UCHL5;YWHAB	BAMBI;ELAVL1;FBXL19;NEDD4L;PMEPA1;PRKACG;PSMC1;RPS27A;SMAD2;SMAD3;SMAD4;SMAD7;TGFB1;TGFBR2;UBA52;UBB;UBC;YWHAB	BAMBI;ELAVL1;FBXL19;PMEPA1;PRKACG;PSMC1;RPS27A;SMAD2;SMAD7;TGFB1;TGFBR2;UBA52;UBB;UBC;YWHAB	SMURF1;TGFBR1;UCHL5	NEDD4L;SMAD3;SMAD4
REACTOME_RHO_GTPASES_ACTIVATE_CIT	-1.6163	-1.47519	-0.14111	0.14111	1.6163	Shared backbone	Negative delta NES module	16	15	13	18	0.722222	ARHGAP35;BORA;CDK1;CDK2;DIAPH3;DLG4;FRS2;FYN;MYH11;MYH9;MYL12B;MYL9;RHOA;RHOB;YWHAB	ARHGAP35;ARPC5;BORA;CDK2;DIAPH3;DLG4;FRS2;FYN;MYH11;MYH9;MYL12B;MYL9;RHOB;YWHAB	ARHGAP35;BORA;CDK2;DIAPH3;DLG4;FRS2;MYH11;MYH9;MYL12B;MYL9;RHOB;YWHAB	CDK1;FYN;RHOA	ARPC5;FYN
REACTOME_RHOC_GTPASE_CYCLE	-1.70157	-1.60236	-0.0992103	0.0992103	1.70157	Shared backbone	Negative delta NES module	34	46	31	49	0.632653	ABR;AKAP13;AREG;ARHGAP1;ARHGAP35;ARHGDIA;ARHGEF18;ARHGEF33;ARMCX3;BABAM1;BMX;CENPI;CTDNEP1;DAAM1;DIAPH3;FIS1;FLOT2;FNTA;KIF27;MYO9B;NCF1;PAK1;PAK4;PREX1;RHOB;RHOC;SAR1B;SDC2;STARD8;TFRC;TMPO;VAMP3;VANGL1	ABR;AKAP13;AREG;ARHGAP21;ARHGAP35;ARHGDIA;ARHGEF1;ARHGEF16;ARHGEF17;ARHGEF18;ARHGEF33;ARMCX3;BABAM1;CASP3;CENPI;CTDNEP1;CTNND1;DAAM1;DIAPH3;E2F1;ECT2;FIS1;FLOT2;FNTA;KIF27;MYO9B;NCF1;OTULIN;PAK1;PAK2;PAK4;PREX1;PSENEN;RACGAP1;RHOB;RHOC;SAR1B;SLK;STARD8;TFRC;TMPO;TRAF6;VAMP3;VANGL1	ABR;AKAP13;AREG;ARHGAP35;ARHGDIA;ARHGEF18;ARHGEF33;ARMCX3;BABAM1;CENPI;CTDNEP1;DAAM1;DIAPH3;FIS1;FLOT2;FNTA;KIF27;MYO9B;NCF1;PAK1;PAK4;PREX1;RHOB;RHOC;SAR1B;STARD8;TFRC;TMPO;VAMP3;VANGL1	ARHGAP1;BMX;SDC2	ARHGAP21;ARHGEF1;ARHGEF16;ARHGEF17;CASP3;CTNND1;E2F1;ECT2;OTULIN;PAK2;PSENEN;RACGAP1;RHOB;SLK;TRAF6
REACTOME_SIGNALING_BY_TGFB_FAMILY_MEMBERS	-1.54893	-1.45819	-0.0907454	0.0907454	1.54893	Shared backbone	Negative delta NES module	68	86	52	102	0.509804	ACVR1C;ANAPC11;APH1A;ARHGAP35;ATP1B4;BMP10;CCNA1;CDK1;CGB8;COL18A1;COL8A2;CREBBP;CTSS;DNAJC7;DUSP7;ELANE;ENSG00000090006;EPN1;FAM120B;FGF1;FKBP1A;FN1;FSHB;GP1BA;GPC5;H2BC12L;H2BC3;H4C1;INHBA;INHBE;ITGA2;ITGA5;ITGAM;ITGB3;KLF16;KLHL3;LIN37;MEF2C;MMP2;MYF5;NCOR1;PARP1;PLIN1;PMEPA1;PRKACG;PSEN1;PSEN2;PSMC1;RHOA;RPS27A;RXRA;SMAD2;SMAD7;SMAD9;SOCS1;TCF7;TFDP2;TGFB1;TGFBR1;TNRC6B;UBA52;UBB;UBC;UBE2D1;UCHL5;YWHAB	ACVR1B;ACVR1C;ACVR2A;ACVR2B;AGO3;AGO4;AMHR2;ANAPC11;APH1A;ARHGAP35;ATP1B4;BMP10;BMP2;CALM1;CCNA1;CDK9;CHRDL1;COL18A1;COL6A1;CREBBP;CTSS;DNAJC7;ELANE;ELAVL1;ELOA;ENSG00000049323;ENSG00000090006;EPN1;FAM120B;FBXL19;FGF1;FGF8;FKBP1A;FN1;GP1BA;GPC5;GRK3;GSN;H2BC21;H4C1;HDAC1;IKBKB;INHBA;ITGA2;ITGA5;ITGB3;JAG1;KLHL3;LIN37;MAPK3;MEF2C;MIR9-2;MMP2;NEDD4L;PLIN1;PMEPA1;PRKACG;PSEN1;PSEN2;PSMA2;PSMC1;RHOA;RPS27A;SMAD2;SMAD3;SMAD4;SMAD7;SMAD9;SOCS1;TCF7;TFDP2;TGFB1;TGFBR2;TGFBR3;TNRC6B;UBA52;UBB;UBC;UBE2D1;YWHAB	ACVR1C;ANAPC11;APH1A;ARHGAP35;ATP1B4;BMP10;CCNA1;COL18A1;CREBBP;CTSS;DNAJC7;ELANE;ENSG00000090006;EPN1;FAM120B;FGF1;FKBP1A;FN1;GP1BA;GPC5;H4C1;INHBA;ITGA2;ITGA5;ITGB3;KLHL3;LIN37;MEF2C;MMP2;PLIN1;PMEPA1;PRKACG;PSEN1;PSEN2;PSMC1;RHOA;RPS27A;SMAD2;SMAD7;SMAD9;SOCS1;TCF7;TFDP2;TGFB1;TNRC6B;UBA52;UBB;UBC;UBE2D1;YWHAB	CDK1;CGB8;COL8A2;DUSP7;FSHB;H2BC12L;H2BC3;INHBE;ITGAM;KLF16;MYF5;NCOR1;PARP1;RXRA;TGFBR1;UCHL5	ACVR1B;ACVR1C;ACVR2A;ACVR2B;AGO3;AGO4;AMHR2;BMP2;CALM1;CDK9;CHRDL1;COL6A1;ELAVL1;ELOA;ENSG00000049323;FBXL19;FGF8;GRK3;GSN;H2BC21;HDAC1;IKBKB;JAG1;MAPK3;MIR9-2;NEDD4L;PSMA2;RPS27A;SMAD2;SMAD3;SMAD4;TGFBR2;TGFBR3;UBA52
REACTOME_TGF_BETA_RECEPTOR_SIGNALING_ACTIVATES_SMADS	-1.64453	-1.57734	-0.0671921	0.0671921	1.64453	Shared backbone	Negative delta NES module	27	33	22	38	0.578947	COL8A2;CTSS;ELAVL1;ENSG00000090006;EPN1;FGF1;FKBP1A;FN1;GPC5;ITGA2;ITGAM;ITGB3;KLHL3;PMEPA1;PRKACG;PSMC1;RPS27A;SMAD2;SMAD4;SMAD7;TGFB1;TGFBR1;UBB;UBC;UCHL5;YWHAB	BAMBI;CALM1;COL6A1;CTSS;ELAVL1;ENSG00000049323;ENSG00000090006;EPN1;FBXL19;FGF1;FKBP1A;FN1;GPC5;ITGA2;ITGB3;KLHL3;NEDD4L;PMEPA1;PRKACG;PSMC1;RPS27A;SMAD2;SMAD3;SMAD4;SMAD7;TGFB1;TGFBR2;UBA52;UBB;UBC;YWHAB	CTSS;ELAVL1;ENSG00000090006;EPN1;FGF1;FKBP1A;FN1;GPC5;ITGA2;ITGB3;KLHL3;PMEPA1;PRKACG;PSMC1;RPS27A;SMAD2;SMAD7;TGFB1;UBB;UBC;YWHAB	COL8A2;ITGAM;SMAD4;TGFBR1;UCHL5	BAMBI;CALM1;COL6A1;ENSG00000049323;FBXL19;NEDD4L;RPS27A;SMAD3;SMAD4;TGFBR2;UBA52
REACTOME_MET_ACTIVATES_PTK2_SIGNALING	-1.52636	-1.47589	-0.0504697	0.0504697	1.52636	Shared backbone	Negative delta NES module	13	16	10	19	0.526316	ATP1B1;COL1A1;COL4A2;COL4A4;CYP51A1;EPS15;GP1BA;ITGA2;ITGB1;LAMA3;MMP7;PXDN;UBA52	ATP1B1;COL11A2;COL1A1;COL4A2;CYP51A1;ENSG00000101680;GP1BA;IL2RG;ITGA2;LAMA3;LAMC1;MMP7;PLEC;PXDN;UBA52;UTRN	ATP1B1;COL1A1;COL4A2;CYP51A1;GP1BA;ITGA2;LAMA3;MMP7;PXDN;UBA52	COL4A4;EPS15;ITGB1	COL11A2;ENSG00000101680;IL2RG;LAMC1;PLEC;UTRN
REACTOME_RHOB_GTPASE_CYCLE	-1.46201	-1.5073	0.0452915	0.0452915	1.5073	Shared backbone	Positive delta NES module	33	41	25	49	0.510204	ABR;AKAP13;ARHGAP1;ARHGAP17;ARHGAP26;ARHGAP35;ARHGDIA;ARHGEF10;ARHGEF18;ARHGEF33;ARHGEF37;ARMCX3;BABAM1;BMX;CAV1;CENPI;CYBB;DAAM1;DIAPH3;FLOT1;FLOT2;KIF27;NCF1;PAK1;PAK4;PREX1;RHOA;RHOB;SDC2;STARD8;TFRC;TMPO;VANGL1	ABR;AKAP13;ARHGAP21;ARHGAP26;ARHGAP35;ARHGDIA;ARHGEF1;ARHGEF16;ARHGEF18;ARHGEF33;ARHGEF37;ARMCX3;BABAM1;CASP3;CENPI;CTNND1;DAAM1;DIAPH3;E2F1;ECT2;FLOT1;FLOT2;HRAS;IQGAP3;KIF27;NCF1;PAK1;PAK2;PAK4;PREX1;PSMC2;RACGAP1;RHOB;SLK;STARD8;TFRC;TJP2;TMPO;TRAF6;VANGL1;VAV2	ABR;AKAP13;ARHGAP26;ARHGAP35;ARHGDIA;ARHGEF18;ARHGEF33;ARHGEF37;ARMCX3;BABAM1;CENPI;DAAM1;DIAPH3;FLOT1;FLOT2;KIF27;NCF1;PAK1;PAK4;PREX1;RHOB;STARD8;TFRC;TMPO;VANGL1	ARHGAP1;ARHGAP17;ARHGEF10;BMX;CAV1;CYBB;RHOA;SDC2	ARHGAP21;ARHGEF1;ARHGEF16;CASP3;CTNND1;E2F1;ECT2;HRAS;IQGAP3;PAK2;PSMC2;RACGAP1;SLK;TJP2;TRAF6;VAV2
REACTOME_NOTCH3_ACTIVATION_AND_TRANSMISSION_OF_SIGNAL_TO_THE_NUCLEUS	-1.57945	-1.54155	-0.0379009	0.0379009	1.57945	Shared backbone	Negative delta NES module	17	15	11	21	0.52381	APH1A;CUL1;DLL4;EREG;HRAS;JAG1;MIB1;NOTCH1;NOTCH2NLC;PSEN1;PSEN2;RPS27A;UBA52;UBB;UBC	APH1A;APH1B;CUL1;HRAS;MIB1;PSEN1;PSEN2;RPS27A;UBA52;UBB;UBC	APH1A;CUL1;HRAS;MIB1;PSEN1;PSEN2;RPS27A;UBA52;UBB;UBC	DLL4;EREG;JAG1;NOTCH1;NOTCH2NLC;UBA52	APH1B;RPS27A;UBA52
REACTOME_SIGNALING_BY_RHO_GTPASES_MIRO_GTPASES_AND_RHOBTB3	-1.51776	-1.48581	-0.0319563	0.0319563	1.51776	Shared backbone	Negative delta NES module	298	373	226	445	0.507865	ABI1;ABR;ACTA2;ACTB;ACTG1;ACTN1;ACTR2;AHCYL1;AKAP13;AKAP9;ANAPC5;ANKRD26;APC;APH1B;AREG;ARHGAP1;ARHGAP15;ARHGAP17;ARHGAP26;ARHGAP30;ARHGAP35;ARHGDIA;ARHGDIB;ARHGEF10;ARHGEF11;ARHGEF12;ARHGEF17;ARHGEF18;ARHGEF33;ARHGEF37;ARL13B;ARMCX3;ARPC4;ATP6V0A4;BABAM1;BCL2L11;BLOC1S3;BMX;BORA;CAPZA1;CASK;CASP2;CASP3;CAV1;CCT2;CD36;CDC37;CDC42;CDC42EP1;CDC42EP4;CDCA5;CDCA8;CDH11;CDK2;CDK5RAP2;CENPH;CENPI;CENPL;CENPM;CLASP2;CLTC;COL7A1;CREBBP;CSK;CTDNEP1;CYBB;DAAM1;DBN1;DBT;DCTN3;DIAPH3;DLG4;DNAJC7;DOCK10;DSCC1;DUSP7;DVL1;EFNB3;EGR4;ELAVL1;ENSG00000008323;ENSG00000031003;ENSG00000097096;ENSG00000100092;ENSG00000105875;ENSG00000107957;ENSG00000113194;ENSG00000128656;ENSG00000136636;ENSG00000137133;ENSG00000137962;ENSG00000138639;ENSG00000156232;ENSG00000164691;ENSG00000196155;ENSG00000196935;ENSG00000198171;ENSG00000198826;ENSG00000213390;EP400;EPHA2;ERBIN;ESR1;ESYT1;FARP2;FBXW2;FGD3;FGF2;FGF20;FGFR3;FIS1;FLOT1;FLOT2;FNBP1;FNTA;FOXM1;FRS2;FYN;GAPDHS;GATA2;GATA3;GIT2;GOLGA2;GPS1;GRB7;GRIN2A;H2AB1;H2AC14;H2AX;H2BC10;H2BC11;H2BC12L;H2BC13;H2BC15;H2BC26;H2BC8;H3-3B;H3-4;H3C15;H3C8;H4C15;H4C5;HBEGF;HDAC1;HNRNPC;HSCB;HSP90AA1;IFNA13;IGHV2-5;ITGA2;JAK2;KALRN;KBTBD7;KIDINS220;KIF15;KIF1B;KIF27;KLC2;KRAS;KTN1;LAMTOR1;LIMK1;LMNA;LMNB1;LRSAM1;MAPK11;MAPK13;MAPKAP1;MCF2L;MYH11;MYH14;MYH9;MYL12B;MYO19;MYO9B;NCF1;NCF4;NCKAP1L;NRAS;NUP107;NUP133;NUP62;PAK1;PAK2;PAK4;PCM1;PGRMC2;PIK3CB;PIK3R1;PIK3R2;PIK3R4;PPP2R5C;PPP3CC;PREX1;PRKAG1;PRKCSH;PSMA7;PSMB4;PSMB9;PSMC1;PSMC4;PSMC5;PSMD11;PSMD12;PSMD13;PSMD2;PSMD3;PSMD7;PSMD8;PTPN11;RAB12;RAB7A;RAB9B;RAE1;RAN;RANBP2;RHOA;RHOB;RHOBTB1;RHOC;ROCK1;RPS27A;RPS27L;SAR1B;SCARB2;SDC2;SDCCAG8;SFI1;SFN;SGO2;SHC1;SLC6A11;SLITRK5;SMC1A;SMC3;SOS2;SPTBN1;SRRM1;STAM;STARD8;STK38;STX16;SUMO1;SYDE1;TBL1XR1;TFRC;TMPO;TRIO;TUBA1B;TUBA1C;TUBA3C;TUBA3D;TUBA8;TUBAL3;TUBB1;TUBB3;TUBB4B;TUBB8;TUBB8B;TXNL1;UBA52;UBB;UCHL5;VAMP3;VAMP8;VANGL1;VRK3;WASF3;WASL;WDR6;YWHAB;YWHAE	ABI1;ABR;ACTA2;ACTB;ACTG1;ACTN1;ACTR2;AHCYL1;AKAP13;AKAP9;AKT1;ALDH3A2;AMER1;ANAPC5;ANKRD26;APC;AREG;ARHGAP17;ARHGAP21;ARHGAP26;ARHGAP30;ARHGAP35;ARHGDIA;ARHGEF1;ARHGEF11;ARHGEF16;ARHGEF17;ARHGEF18;ARHGEF33;ARHGEF37;ARHGEF38;ARMCX3;ARPC2;ARPC4;ARPC5;ATP6V0A4;BABAM1;BCL2L11;BORA;C1QBP;CASK;CASP2;CASP3;CAV1;CCNE2;CD36;CDC42;CDC42EP1;CDC42EP4;CDCA5;CDCA8;CDK2;CDK5RAP2;CENPH;CENPI;CENPL;CLASP2;CLTA;CLTC;COX5A;CPSF7;CSK;CTDNEP1;CTNND1;CYBB;CYRIB;DAAM1;DBN1;DBT;DCTN3;DEPDC1B;DIABLO;DIAPH3;DLG3;DLG4;DNAJC7;DOCK10;DSCC1;DUSP16;DVL1;DYNLL2;E2F1;ECT2;EFNB3;ELAVL1;ENSG00000006740;ENSG00000008323;ENSG00000017797;ENSG00000089639;ENSG00000089820;ENSG00000097096;ENSG00000100092;ENSG00000107554;ENSG00000107957;ENSG00000118407;ENSG00000125037;ENSG00000136710;ENSG00000137133;ENSG00000137962;ENSG00000138639;ENSG00000142634;ENSG00000144909;ENSG00000153404;ENSG00000159314;ENSG00000160410;ENSG00000164691;ENSG00000167716;ENSG00000168421;ENSG00000186399;ENSG00000196155;ENSG00000196935;ENSG00000213390;EP400;EPHA2;ERBIN;ESYT1;FAM83B;FARP2;FBXW2;FCGR2A;FGD3;FGF2;FGF20;FGFR3;FIS1;FLOT1;FLOT2;FNBP1;FNTA;FOXM1;FRS2;FRS3;FYN;GAPDHS;GATA2;GIT2;GOLGA2;GPS1;GRIA4;GSN;H2AB1;H2AC14;H2AC8;H2AJ;H2BC12L;H2BC13;H2BC15;H2BC26;H2BC8;H3-3B;H3-4;H3C15;H3C8;H4C15;H4C5;HBEGF;HMG20B;HNRNPC;HRAS;HSCB;HSP90AA1;HSPA9;IFNA13;IGHG4;IGKV2D-30;IGKV3D-20;IL5;ILF2;IQGAP1;IQGAP3;IRS1;ITGA2;ITSN1;JAK2;KALRN;KBTBD7;KIDINS220;KIF15;KIF1B;KIF20A;KIF20B;KIF26A;KIF27;KRAS;KTN1;LAT;LEF1;LEMD3;LIMK1;LMNA;LMNB1;MAFG;MCF2L;MFN1;MPP7;MUC21;MYH11;MYH14;MYH9;MYL12B;MYL6;MYL9;MYO9B;NCF1;NCK1;NCK2;NCKAP1L;NCOA6;NGEF;NUP107;NUP188;NUP42;NUP62;OTULIN;PAK1;PAK2;PAK4;PARD6A;PCM1;PGRMC2;PIK3CA;PIK3CB;PIK3R1;PIK3R2;PIK3R4;POLE3;POTEE;PPP2CA;PPP2CB;PPP2R5B;PPP2R5C;PPP3CC;PREX1;PRKAG1;PSENEN;PSMA2;PSMA7;PSMB4;PSMB9;PSMC1;PSMC2;PSMC4;PSMC5;PSMD11;PSMD13;PSMD2;PSMD7;PSMD8;RAB7A;RACGAP1;RAE1;RAN;RANBP2;RASAL2;RBBP6;RHOB;RHOC;RHOU;ROCK1;RPS27A;RPS27L;RWDD3;SAR1B;SCARB2;SDCCAG8;SFI1;SFN;SGO2;SHC1;SKA2;SLC25A32;SLITRK5;SLK;SMC1A;SMC3;SNAP23;SOS2;SPTBN1;SRRM1;STARD8;STK38;STX16;SUMO1;SYDE1;SYK;TAOK3;TAX1BP3;TBL1XR1;TFRC;TJP2;TMPO;TNFAIP1;TRAF6;TRIO;TUBA1B;TUBA1C;TUBA3D;TUBA3E;TUBA8;TUBAL3;TUBB3;TUBB4A;TUBB4B;TUBB8;TUBB8B;TXNL1;UBA52;UBB;VAMP3;VAMP7;VAMP8;VANGL1;VAPB;VAV2;VRK2;VRK3;WASL;WDR6;WNT5A;WWP2;YWHAB;YWHAE	ABI1;ABR;ACTA2;ACTB;ACTG1;ACTN1;ACTR2;AHCYL1;AKAP13;AKAP9;ANAPC5;ANKRD26;APC;AREG;ARHGAP26;ARHGAP30;ARHGAP35;ARHGDIA;ARHGEF11;ARHGEF17;ARHGEF18;ARHGEF33;ARHGEF37;ARMCX3;ARPC4;ATP6V0A4;BABAM1;BCL2L11;BORA;CASK;CASP2;CASP3;CAV1;CD36;CDC42;CDC42EP1;CDC42EP4;CDCA5;CDCA8;CDK2;CDK5RAP2;CENPH;CENPI;CENPL;CLASP2;CLTC;CSK;CTDNEP1;CYBB;DAAM1;DBN1;DBT;DCTN3;DIAPH3;DLG4;DNAJC7;DOCK10;DSCC1;EFNB3;ELAVL1;ENSG00000008323;ENSG00000097096;ENSG00000100092;ENSG00000107957;ENSG00000137133;ENSG00000137962;ENSG00000138639;ENSG00000164691;ENSG00000196155;ENSG00000196935;ENSG00000213390;EP400;EPHA2;ERBIN;ESYT1;FARP2;FBXW2;FGD3;FGF2;FGF20;FGFR3;FIS1;FLOT1;FLOT2;FNBP1;FNTA;FOXM1;FRS2;GAPDHS;GATA2;GIT2;GOLGA2;GPS1;H2AB1;H2AC14;H2BC12L;H2BC13;H2BC15;H2BC26;H2BC8;H3-3B;H3-4;H3C15;H3C8;H4C15;H4C5;HBEGF;HNRNPC;HSCB;HSP90AA1;IFNA13;ITGA2;JAK2;KALRN;KBTBD7;KIDINS220;KIF15;KIF1B;KIF27;KRAS;KTN1;LIMK1;LMNA;LMNB1;MCF2L;MYH11;MYH14;MYH9;MYL12B;MYO9B;NCF1;NCKAP1L;NUP107;NUP62;PAK1;PAK2;PAK4;PCM1;PGRMC2;PIK3CB;PIK3R2;PIK3R4;PPP2R5C;PPP3CC;PREX1;PRKAG1;PSMA7;PSMB4;PSMB9;PSMC1;PSMC4;PSMC5;PSMD11;PSMD2;PSMD7;PSMD8;RAB7A;RAE1;RAN;RANBP2;RHOB;RHOC;RPS27A;RPS27L;SAR1B;SCARB2;SDCCAG8;SFI1;SFN;SGO2;SHC1;SLITRK5;SMC1A;SMC3;SOS2;SPTBN1;SRRM1;STARD8;STK38;STX16;SUMO1;SYDE1;TBL1XR1;TFRC;TMPO;TRIO;TUBA1B;TUBA1C;TUBA3D;TUBA8;TUBAL3;TUBB3;TUBB4B;TUBB8;TUBB8B;TXNL1;UBA52;UBB;VAMP3;VAMP8;VANGL1;VRK3;WASL;WDR6;YWHAB;YWHAE	APH1B;ARHGAP1;ARHGAP15;ARHGAP17;ARHGDIB;ARHGEF10;ARHGEF12;ARL13B;BLOC1S3;BMX;CAPZA1;CCT2;CDC37;CDH11;CENPM;COL7A1;CREBBP;CYBB;DUSP7;DVL1;EGR4;ENSG00000031003;ENSG00000105875;ENSG00000113194;ENSG00000128656;ENSG00000136636;ENSG00000156232;ENSG00000198171;ENSG00000198826;ESR1;FYN;GATA3;GRB7;GRIN2A;H2AX;H2BC10;H2BC11;H2BC15;H4C15;HDAC1;IGHV2-5;KLC2;LAMTOR1;LRSAM1;MAPK11;MAPK13;MAPKAP1;MYO19;NCF4;NRAS;NUP133;PIK3R1;PRKCSH;PSMD12;PSMD13;PSMD3;PTPN11;RAB12;RAB9B;RHOA;RHOBTB1;ROCK1;RPS27A;SDC2;SLC6A11;STAM;TUBA3C;TUBB1;UBA52;UCHL5;WASF3	ACTB;AKT1;ALDH3A2;AMER1;ARHGAP17;ARHGAP21;ARHGAP26;ARHGEF1;ARHGEF16;ARHGEF17;ARHGEF38;ARPC2;ARPC5;C1QBP;CASP3;CCNE2;CDC42;CLTA;COX5A;CPSF7;CTNND1;CYRIB;DEPDC1B;DIABLO;DLG3;DUSP16;DVL1;DYNLL2;E2F1;ECT2;ENSG00000006740;ENSG00000017797;ENSG00000089639;ENSG00000089820;ENSG00000107554;ENSG00000118407;ENSG00000125037;ENSG00000136710;ENSG00000142634;ENSG00000144909;ENSG00000153404;ENSG00000159314;ENSG00000160410;ENSG00000167716;ENSG00000168421;ENSG00000186399;EPHA2;FAM83B;FCGR2A;FLOT2;FRS3;FYN;GIT2;GRIA4;GSN;H2AC8;H2AJ;H2BC12L;H2BC13;H2BC15;H2BC26;HMG20B;HRAS;HSPA9;IGHG4;IGKV2D-30;IGKV3D-20;IL5;ILF2;IQGAP1;IQGAP3;IRS1;ITSN1;KIF20A;KIF20B;KIF26A;KRAS;LAT;LEF1;LEMD3;MAFG;MFN1;MPP7;MUC21;MYL6;MYL9;NCK1;NCK2;NCOA6;NGEF;NUP188;NUP42;OTULIN;PAK2;PARD6A;PIK3CA;PIK3R1;PIK3R2;POLE3;POTEE;PPP2CA;PPP2CB;PPP2R5B;PSENEN;PSMA2;PSMC2;PSMD13;PSMD2;PSMD8;RACGAP1;RASAL2;RBBP6;RHOU;ROCK1;RWDD3;SKA2;SLC25A32;SLK;SNAP23;SYDE1;SYK;TAOK3;TAX1BP3;TJP2;TNFAIP1;TRAF6;TUBA1C;TUBA3E;TUBB4A;TUBB8B;TXNL1;VAMP7;VANGL1;VAPB;VAV2;VRK2;WNT5A;WWP2;YWHAB

### Sheet: Table S19 GSEA shared2
Supplementary Table S19. Exact pathway-level overlap of Reactome Signal Transduction pathways across PKM, HNRNPK, and NELFE. Reactome Signal Transduction pathways identified in Supplementary Table S18 were grouped according to exact pathway-level overlap among the three RBPs. Pathways shared by all three RBPs represent conserved signaling backbone components, whereas partially shared and RBP-specific pathways indicate protein-specific extensions of this regulatory architecture. Functional modules were assigned based on curated Reactome pathway annotations to facilitate biological interpretation of shared and distinct signaling programs. Unlike Supplementary Table S16, which summarizes overlap among top and bottom ΔNES-ranked pathways, this table applies stricter enrichment-based criteria: shared backbone pathways were defined as strongly enriched pathways (max |NES| ≥ 1.5) with low absolute ΔNES values, whereas context-dependent pathways were defined as strongly enriched pathways with larger absolute ΔNES values, as described in Supplementary Table S18. This framework provides a refined pathway-level view of conserved versus redistributed signaling architecture across RBPs.
Overlap group	RBP membership	Functional module	Reactome pathway description	Reactome pathway standard name
Shared by all 3 RBPs	PKM, HNRNPK, NELFE	GPCR/lipid receptor signaling	Lysosphingolipid and LPA receptors	REACTOME_LYSOSPHINGOLIPID_AND_LPA_RECEPTORS
Shared by all 3 RBPs	PKM, HNRNPK, NELFE	MAPK/ERK signaling	MAPK6/MAPK4 signaling	REACTOME_MAPK6_MAPK4_SIGNALING
Shared by all 3 RBPs	PKM, HNRNPK, NELFE	Rho GTPase signaling	RAC3 GTPase cycle	REACTOME_RAC3_GTPASE_CYCLE
Shared by all 3 RBPs	PKM, HNRNPK, NELFE	Rho GTPase signaling	RHO GTPases activate CIT	REACTOME_RHO_GTPASES_ACTIVATE_CIT
Shared by all 3 RBPs	PKM, HNRNPK, NELFE	Rho GTPase signaling	RHO GTPases Activate Formins	REACTOME_RHO_GTPASES_ACTIVATE_FORMINS
Shared by all 3 RBPs	PKM, HNRNPK, NELFE	Rho GTPase signaling	RHO GTPases activate IQGAPs	REACTOME_RHO_GTPASES_ACTIVATE_IQGAPS
Shared by all 3 RBPs	PKM, HNRNPK, NELFE	Rho GTPase signaling	RHO GTPases Activate NADPH Oxidases	REACTOME_RHO_GTPASES_ACTIVATE_NADPH_OXIDASES
Shared by all 3 RBPs	PKM, HNRNPK, NELFE	Rho GTPase signaling	RHO GTPases activate PAKs	REACTOME_RHO_GTPASES_ACTIVATE_PAKS
Shared by all 3 RBPs	PKM, HNRNPK, NELFE	Rho GTPase signaling	RHO GTPase Effectors	REACTOME_RHO_GTPASE_EFFECTORS
Shared by all 3 RBPs	PKM, HNRNPK, NELFE	TGFβ/SMAD signaling	Downregulation of TGF-beta receptor signaling	REACTOME_DOWNREGULATION_OF_TGF_BETA_RECEPTOR_SIGNALING
Shared by all 3 RBPs	PKM, HNRNPK, NELFE	TGFβ/SMAD signaling	TGF-beta receptor signaling activates SMADs	REACTOME_TGF_BETA_RECEPTOR_SIGNALING_ACTIVATES_SMADS
Shared by all 3 RBPs	PKM, HNRNPK, NELFE	TGFβ/SMAD signaling	TGF-beta receptor signaling in EMT (epithelial to mesenchymal transition)	REACTOME_TGF_BETA_RECEPTOR_SIGNALING_IN_EMT_EPITHELIAL_TO_MESENCHYMAL_TRANSITION
Shared by all 3 RBPs	PKM, HNRNPK, NELFE	WNT/BMP signaling	WNT ligand biogenesis and trafficking	REACTOME_WNT_LIGAND_BIOGENESIS_AND_TRAFFICKING
PKM + HNRNPK only	PKM, HNRNPK	Hedgehog/SMO signaling	Degradation of GLI1 by the proteasome	REACTOME_DEGRADATION_OF_GLI1_BY_THE_PROTEASOME
PKM + HNRNPK only	PKM, HNRNPK	Hedgehog/SMO signaling	Hedgehog ligand biogenesis	REACTOME_HEDGEHOG_LIGAND_BIOGENESIS
PKM + HNRNPK only	PKM, HNRNPK	Hedgehog/SMO signaling	Hedgehog 'off' state	REACTOME_HEDGEHOG_OFF_STATE
PKM + HNRNPK only	PKM, HNRNPK	NOTCH signaling	Negative regulation of NOTCH4 signaling	REACTOME_NEGATIVE_REGULATION_OF_NOTCH4_SIGNALING
PKM + HNRNPK only	PKM, HNRNPK	NOTCH signaling	Signaling by NOTCH	REACTOME_SIGNALING_BY_NOTCH
PKM + HNRNPK only	PKM, HNRNPK	NOTCH signaling	Signaling by NOTCH4	REACTOME_SIGNALING_BY_NOTCH4
PKM + HNRNPK only	PKM, HNRNPK	PTEN signaling	Regulation of PTEN stability and activity	REACTOME_REGULATION_OF_PTEN_STABILITY_AND_ACTIVITY
PKM + HNRNPK only	PKM, HNRNPK	RAS signaling	Regulation of RAS by GAPs	REACTOME_REGULATION_OF_RAS_BY_GAPS
PKM + HNRNPK only	PKM, HNRNPK	Rho GTPase signaling	RHO GTPases Activate ROCKs	REACTOME_RHO_GTPASES_ACTIVATE_ROCKS
PKM + HNRNPK only	PKM, HNRNPK	Rho GTPase signaling	RHO GTPases Activate WASPs and WAVEs	REACTOME_RHO_GTPASES_ACTIVATE_WASPS_AND_WAVES
PKM + HNRNPK only	PKM, HNRNPK	WNT/BMP signaling	WNT5A-dependent internalization of FZD4	REACTOME_WNT5A_DEPENDENT_INTERNALIZATION_OF_FZD4
PKM + HNRNPK only	PKM, HNRNPK	WNT/PCP signaling	Asymmetric localization of PCP proteins	REACTOME_ASYMMETRIC_LOCALIZATION_OF_PCP_PROTEINS
PKM + HNRNPK only	PKM, HNRNPK	WNT/PCP signaling	Degradation of AXIN	REACTOME_DEGRADATION_OF_AXIN
PKM + HNRNPK only	PKM, HNRNPK	WNT/PCP signaling	Degradation of beta-catenin by the destruction complex	REACTOME_DEGRADATION_OF_BETA_CATENIN_BY_THE_DESTRUCTION_COMPLEX
PKM + HNRNPK only	PKM, HNRNPK	WNT/PCP signaling	Degradation of DVL	REACTOME_DEGRADATION_OF_DVL
PKM + NELFE only	PKM, NELFE	Insulin/mTOR signaling	Insulin receptor recycling	REACTOME_INSULIN_RECEPTOR_RECYCLING
HNRNPK + NELFE only	HNRNPK, NELFE	Hippo signaling	Signaling by Hippo	REACTOME_SIGNALING_BY_HIPPO
HNRNPK + NELFE only	HNRNPK, NELFE	MET/PTK2 signaling	MET activates PTK2 signaling	REACTOME_MET_ACTIVATES_PTK2_SIGNALING
HNRNPK + NELFE only	HNRNPK, NELFE	NOTCH signaling	NOTCH3 Activation and Transmission of Signal to the Nucleus	REACTOME_NOTCH3_ACTIVATION_AND_TRANSMISSION_OF_SIGNAL_TO_THE_NUCLEUS
HNRNPK + NELFE only	HNRNPK, NELFE	NOTCH signaling	Signaling by NOTCH3	REACTOME_SIGNALING_BY_NOTCH3
HNRNPK + NELFE only	HNRNPK, NELFE	Neurotrophin/p75NTR signaling	NRIF signals cell death from the nucleus	REACTOME_NRIF_SIGNALS_CELL_DEATH_FROM_THE_NUCLEUS
HNRNPK + NELFE only	HNRNPK, NELFE	TGFβ/SMAD	Signaling by TGFB family members	REACTOME_SIGNALING_BY_TGFB_FAMILY_MEMBERS
HNRNPK + NELFE only	HNRNPK, NELFE	Rho GTPase	Signaling by Rho GTPases, Miro GTPases and RHOBTB3	REACTOME_SIGNALING_BY_RHO_GTPASES_MIRO_GTPASES_AND_RHOBTB3
HNRNPK + NELFE only	HNRNPK, NELFE	Rho GTPase signaling	RHOC GTPase cycle	REACTOME_RHOC_GTPASE_CYCLE
HNRNPK + NELFE only	HNRNPK, NELFE	Rho GTPase signaling	RHOF GTPase cycle	REACTOME_RHOF_GTPASE_CYCLE
HNRNPK + NELFE only	HNRNPK, NELFE	TGFβ/SMAD signaling	Signaling by TGF-beta Receptor Complex	REACTOME_SIGNALING_BY_TGF_BETA_RECEPTOR_COMPLEX
HNRNPK + NELFE only	HNRNPK, NELFE	TGFβ/SMAD signaling	TGFBR3 PTM regulation	REACTOME_TGFBR3_PTM_REGULATION
PKM only	PKM	EGFR/ERBB signaling	EGFR downregulation	REACTOME_EGFR_DOWNREGULATION
PKM only	PKM	EGFR/ERBB signaling	ERBB2 Regulates Cell Motility	REACTOME_ERBB2_REGULATES_CELL_MOTILITY
PKM only	PKM	EGFR/ERBB signaling	GAB1 signalosome	REACTOME_GAB1_SIGNALOSOME
PKM only	PKM	EGFR/ERBB signaling	GRB2 events in ERBB2 signaling	REACTOME_GRB2_EVENTS_IN_ERBB2_SIGNALING
PKM only	PKM	EGFR/ERBB signaling	SHC1 events in EGFR signaling	REACTOME_SHC1_EVENTS_IN_EGFR_SIGNALING
PKM only	PKM	EGFR/ERBB signaling	SHC1 events in ERBB2 signaling	REACTOME_SHC1_EVENTS_IN_ERBB2_SIGNALING
PKM only	PKM	EGFR/ERBB signaling	Signaling by EGFR	REACTOME_SIGNALING_BY_EGFR
PKM only	PKM	EGFR/ERBB signaling	Signaling by ERBB2	REACTOME_SIGNALING_BY_ERBB2
PKM only	PKM	Hedgehog/SMO signaling	Hedgehog 'on' state	REACTOME_HEDGEHOG_ON_STATE
PKM only	PKM	Hedgehog/SMO signaling	Signaling by Hedgehog	REACTOME_SIGNALING_BY_HEDGEHOG
PKM only	PKM	Insulin/mTOR signaling	Energy dependent regulation of mTOR by LKB1-AMPK	REACTOME_ENERGY_DEPENDENT_REGULATION_OF_MTOR_BY_LKB1_AMPK
PKM only	PKM	Insulin/mTOR signaling	Signaling by Insulin receptor	REACTOME_SIGNALING_BY_INSULIN_RECEPTOR
PKM only	PKM	MAPK/ERK signaling	MAP2K and MAPK activation	REACTOME_MAP2K_AND_MAPK_ACTIVATION
PKM only	PKM	MAPK/ERK signaling	MAPK1/MAPK3 signaling	REACTOME_MAPK1_MAPK3_SIGNALING
PKM only	PKM	MAPK/ERK signaling	MAPK family signaling cascades	REACTOME_MAPK_FAMILY_SIGNALING_CASCADES
PKM only	PKM	Neurotrophin/p75NTR signaling	Cell death signalling via NRAGE, NRIF and NADE	REACTOME_CELL_DEATH_SIGNALLING_VIA_NRAGE_NRIF_AND_NADE
PKM only	PKM	Neurotrophin/p75NTR signaling	NRAGE signals death through JNK	REACTOME_NRAGE_SIGNALS_DEATH_THROUGH_JNK
PKM only	PKM	Neurotrophin/p75NTR signaling	Retrograde neurotrophin signalling	REACTOME_RETROGRADE_NEUROTROPHIN_SIGNALLING
PKM only	PKM	PTEN signaling	PTEN Regulation	REACTOME_PTEN_REGULATION
PKM only	PKM	Rho GTPase	RHOBTB3 ATPase cycle	REACTOME_RHOBTB3_ATPASE_CYCLE
PKM only	PKM	Rho GTPase signaling	Intracellular signaling by second messengers	REACTOME_INTRACELLULAR_SIGNALING_BY_SECOND_MESSENGERS
PKM only	PKM	Rho GTPase signaling	RHOBTB2 GTPase cycle	REACTOME_RHOBTB2_GTPASE_CYCLE
PKM only	PKM	Rho GTPase signaling	RHOBTB GTPase Cycle	REACTOME_RHOBTB_GTPASE_CYCLE
PKM only	PKM	Rho GTPase signaling	RHOU GTPase cycle	REACTOME_RHOU_GTPASE_CYCLE
PKM only	PKM	Rho GTPase signaling	RHO GTPases activate KTN1	REACTOME_RHO_GTPASES_ACTIVATE_KTN1
PKM only	PKM	Rho GTPase signaling	RHO GTPases activate PKNs	REACTOME_RHO_GTPASES_ACTIVATE_PKNS
PKM only	PKM	SHC adaptor signaling	SHC1 events in ERBB4 signaling	REACTOME_SHC1_EVENTS_IN_ERBB4_SIGNALING
PKM only	PKM	STAT/ALK signaling	STAT3 nuclear events downstream of ALK signaling	REACTOME_STAT3_NUCLEAR_EVENTS_DOWNSTREAM_OF_ALK_SIGNALING
PKM only	PKM	WNT/PCP signaling	Beta-catenin independent WNT signaling	REACTOME_BETA_CATENIN_INDEPENDENT_WNT_SIGNALING
PKM only	PKM	WNT/PCP signaling	PCP/CE pathway	REACTOME_PCP_CE_PATHWAY
PKM only	PKM	WNT/PCP signaling	Signaling by WNT	REACTOME_SIGNALING_BY_WNT
PKM only	PKM	WNT/PCP signaling	TCF dependent signaling in response to WNT	REACTOME_TCF_DEPENDENT_SIGNALING_IN_RESPONSE_TO_WNT
PKM only	PKM	p75NTR signaling	p75NTR regulates axonogenesis	REACTOME_P75NTR_REGULATES_AXONOGENESIS
HNRNPK only	HNRNPK	EGFR/ERBB signaling	Downregulation of ERBB2:ERBB3 signaling	REACTOME_DOWNREGULATION_OF_ERBB2_ERBB3_SIGNALING
HNRNPK only	HNRNPK	EGFR/ERBB signaling	Nuclear signaling by ERBB4	REACTOME_NUCLEAR_SIGNALING_BY_ERBB4
HNRNPK only	HNRNPK	FGFR signaling	Negative regulation of FGFR2 signaling	REACTOME_NEGATIVE_REGULATION_OF_FGFR2_SIGNALING
HNRNPK only	HNRNPK	FGFR signaling	Negative regulation of FGFR3 signaling	REACTOME_NEGATIVE_REGULATION_OF_FGFR3_SIGNALING
HNRNPK only	HNRNPK	FGFR signaling	Negative regulation of FGFR4 signaling	REACTOME_NEGATIVE_REGULATION_OF_FGFR4_SIGNALING
HNRNPK only	HNRNPK	FGFR signaling	Signaling by FGFR3	REACTOME_SIGNALING_BY_FGFR3
HNRNPK only	HNRNPK	FGFR signaling	Signaling by FGFR4	REACTOME_SIGNALING_BY_FGFR4
HNRNPK only	HNRNPK	MAPK signaling	Gastrin-CREB signalling pathway via PKC and MAPK	REACTOME_GASTRIN_CREB_SIGNALLING_PATHWAY_VIA_PKC_AND_MAPK
HNRNPK only	HNRNPK	MAPK/ERK signaling	MAPK3 (ERK1) activation	REACTOME_MAPK3_ERK1_ACTIVATION
HNRNPK only	HNRNPK	MAPK/ERK signaling	Negative regulation of MAPK pathway	REACTOME_NEGATIVE_REGULATION_OF_MAPK_PATHWAY
HNRNPK only	HNRNPK	MAPK/ERK signaling	p38MAPK events	REACTOME_P38MAPK_EVENTS
HNRNPK only	HNRNPK	MAPK/ERK signaling	RAF activation	REACTOME_RAF_ACTIVATION
HNRNPK only	HNRNPK	MAPK/ERK signaling	RAF-independent MAPK1/3 activation	REACTOME_RAF_INDEPENDENT_MAPK1_3_ACTIVATION
HNRNPK only	HNRNPK	NOTCH signaling	NOTCH2 Activation and Transmission of Signal to the Nucleus	REACTOME_NOTCH2_ACTIVATION_AND_TRANSMISSION_OF_SIGNAL_TO_THE_NUCLEUS
HNRNPK only	HNRNPK	NOTCH signaling	NOTCH2 intracellular domain regulates transcription	REACTOME_NOTCH2_INTRACELLULAR_DOMAIN_REGULATES_TRANSCRIPTION
HNRNPK only	HNRNPK	NOTCH signaling	Signaling by NOTCH2	REACTOME_SIGNALING_BY_NOTCH2
HNRNPK only	HNRNPK	Neurotrophin/p75NTR signaling	Signaling by NTRK3 (TRKC)	REACTOME_SIGNALING_BY_NTRK3_TRKC
HNRNPK only	HNRNPK	GPCR/cAMP signaling	DARPP-32 events	REACTOME_DARPP_32_EVENTS
HNRNPK only	HNRNPK	RAS signaling	RAS processing	REACTOME_RAS_PROCESSING
HNRNPK only	HNRNPK	Rho GTPase	RND3 GTPase cycle	REACTOME_RND3_GTPASE_CYCLE
HNRNPK only	HNRNPK	Rho GTPase signaling	RHOG GTPase cycle	REACTOME_RHOG_GTPASE_CYCLE
HNRNPK only	HNRNPK	Signal attenuation	Spry regulation of FGF signaling	REACTOME_SPRY_REGULATION_OF_FGF_SIGNALING
HNRNPK only	HNRNPK	WNT/PCP signaling	Repression of WNT target genes	REACTOME_REPRESSION_OF_WNT_TARGET_GENES
NELFE only	NELFE	MAPK signaling	Prolonged ERK activation events	REACTOME_PROLONGED_ERK_ACTIVATION_EVENTS
NELFE only	NELFE	NOTCH signaling	Pre-NOTCH Expression and Processing	REACTOME_PRE_NOTCH_EXPRESSION_AND_PROCESSING
NELFE only	NELFE	Rho GTPase signaling	RAC2 GTPase cycle	REACTOME_RAC2_GTPASE_CYCLE
NELFE only	NELFE	Rho GTPase signaling	RHOB GTPase cycle	REACTOME_RHOB_GTPASE_CYCLE
